# Analysis of developmental gene expression using smFISH and *in silico* staging of *C. elegans* embryos

**DOI:** 10.1101/2024.05.15.594414

**Authors:** Laura Breimann, Ella Bahry, Marwan Zouinkhi, Klim Kolyvanov, Lena Annika Street, Stephan Preibisch, Sevinç Ercan

## Abstract

Regulation of transcription during embryogenesis is key to development and differentiation. To study transcript expression throughout *Caenorhabditis elegans* embryogenesis at single-molecule resolution, we developed a high-throughput single-molecule fluorescence in situ hybridization (smFISH) method that relies on computational methods to developmentally stage embryos and quantify individual mRNA molecules in single embryos. We applied our system to *sdc-2*, a zygotically transcribed gene essential for hermaphrodite development and dosage compensation. We found that *sdc-2* is rapidly activated during early embryogenesis by increasing both the number of mRNAs produced per transcription site and the frequency of sites engaged in transcription. Knockdown of *sdc-2* and *dpy-27*, a subunit of the dosage compensation complex (DCC), increased the number of active transcription sites for the X chromosomal gene *dpy-23* but not the autosomal gene *mdh-1*, suggesting that the DCC reduces the frequency of *dpy-23* transcription. The temporal resolution from *in silico* staging of embryos showed that the deletion of a single DCC recruitment element near the *dpy-23* gene causes higher *dpy-23* mRNA expression after the start of dosage compensation, which could not be resolved using mRNAseq from mixed-stage embryos. In summary, we have established a computational approach to quantify temporal regulation of transcription throughout *C. elegans* embryogenesis and demonstrated its potential to provide new insights into developmental gene regulation.

## Supplemental File 1 for "Analysis of developmental gene expression using smFISH and *in silico* staging of *C. elegans* embryos" (part 1 of 2)

### Sheet: RNA-seq data
Sequencing ID	Name	strain	genotype	stage	# of reads	GEO number
SEA38	N2_emb_RNA_rep1	N2	wt	mixed embryos	15969931	GSM8239089
SEA61	N2_emb_RNA_rep2	N3	wt	mixed embryos	23572367	GSM8239090
SEA48	N2_emb_RNA_rep3	N4	wt	mixed embryos	7793068	GSM8239091
SEA228	SEA06_emb_RNA_rep1	ERC41	ers8[delX:4394846-4396180]	mixed embryos	9566797	GSM8239086
LAS43	SEA06_emb_RNA_rep2	ERC41	ers8[delX:4394846-4396180]	mixed embryos	21669295	GSM8239087
LAS44	SEA06_emb_RNA_rep3	ERC41	ers8[delX:4394846-4396180]	mixed embryos	23871798	GSM8239088

### Sheet: DEseq2
	gene	baseMean	log2FoldChange	lfcSE	stat	pvalue	padj	chr	start	stop	orientation
rab-6.2	T25G12.4	1478.06	-0.907034	0.284334	-3.19002	0.00142261	0.0363947	chrX	17222400	17224503	+
sdc-2	C35C5.1	3027.31	0.0893845	0.32947	0.271298	0.786162	0.935357	chrX	11522646	11533384	+
dpy-27	R13G10.1	6871.46	0.255787	0.328916	0.777665	0.436767	0.762791	chrIII	3813534	3819661	-
ama-1	F36A4.7	13002.4	0.350466	0.425487	0.823682	0.41012	0.746301	chrIV	4248060	4258166	+
dpy-23	R160.1	2165.99	0.0565393	0.242289	0.233355	0.815486	0.94601	chrX	4389339	4393776	+
mdh-1	F46E10.10	5875.78	-0.713497	0.309605	-2.30454	0.0211925	0.19179	chrV	6515258	6516511	-
rab-6.2	T25G12.4	1478.06	-0.907034	0.284334	-3.19002	0.00142261	0.0363947	chrX	17222400	17224503	+
wdr-5.2	K04G11.4	459.276	-0.301966	0.293098	-1.03026	0.302889	0.664487	chrX	14350069	14352078	+
			transcripts per million
	log2FC	padjusted	wt rep1	wt rep2	wt rep3	del. rep1	del. rep2	del. rep3
dpy-23	0.0565393	0.94601	86.1942	87.4696	98.6591	120.026	117.216	106.353
wdr-5.2	-0.301966	0.664487	30.9325	30.1571	31.6005	32.8958	27.8494	22.2962
mdh-1	-0.713497	0.19179	895.006	848.351	628.118	607.422	592.881	429.895
	library sequencing ID		SEA38	SEA61	SEA48	SEA228	LAS43	LAS44

### Sheet: DESEq_whole output
gene	baseMean	log2FoldChange	lfcSE	stat	pvalue	padj	chr	start	stop	orientation
2L52.1	700.761	0.43477	0.267787	1.62357	0.104469	0.425593	chrII	1866	4663	+
2RSSE.1	2265.31	-0.0482596	0.254376	-0.189717	0.849531	0.955719	chrII	15268135	15273238	+
2RSSE.2	353.995	0.609891	0.27044	2.25518	0.0241221	0.20512	chrII	15274314	15275613	+
3R5.1	53.0899	-0.276051	0.444695	-0.620764	0.534755	0.824459	chrIII	13777588	13781032	+
4R79.1	102.156	0.162652	0.720891	0.225626	0.821492	0.94757	chrIV	17486945	17490461	-
4R79.2	34.5322	0.322227	0.857781	0.375652	0.707176	0.9026	chrIV	17480359	17483294	-
6R55.2	1.10153	0.117739	2.18482	0.0538895	0.957023	NA	chrX	17714379	17714756	+
AC3.1	3.71332	-1.70409	1.46309	-1.16472	0.244134	NA	chrV	10368532	10369845	+
AC3.10	3.26524	0.149982	1.21502	0.12344	0.901759	NA	chrV	10384133	10385688	+
AC3.2	263.361	0.59929	0.410424	1.46017	0.144243	0.490909	chrV	10372117	10374238	+
AC3.3	15.2608	-0.490492	1.2286	-0.399229	0.689724	0.894021	chrV	10380315	10381800	-
AC3.4	1.05736	-1.14175	2.12176	-0.538117	0.590497	NA	chrV	10382418	10383953	+
AC3.5	35.9493	-0.44159	0.910498	-0.484999	0.627677	0.866644	chrV	10388446	10393480	+
AC3.6	3.72134	0.281283	1.10174	0.255307	0.798486	NA	chrV	10393507	10395209	-
AC3.7	48.5241	0.275995	0.452885	0.609415	0.542249	0.828489	chrV	10395653	10397794	+
AC3.8	31.7037	0.102903	0.574319	0.179174	0.857801	0.958476	chrV	10398786	10401290	+
AC7.1	9.84215	-0.956822	1.0085	-0.948757	0.342744	0.699337	chrIV	5112920	5122011	-
AC7.2	1359.92	-0.0101965	0.29463	-0.0346078	0.972393	0.991016	chrIV	5126997	5145802	-
AC8.4	0.951092	-0.734399	2.22954	-0.329395	0.741857	NA	chrX	226650	227394	-
AC8.7	1.26359	2.6016	3.11276	0.835787	0.403275	NA	chrX	230432	231363	+
AH10.1	1.40473	1.35476	2.39138	0.566516	0.571043	NA	chrV	14146493	14148769	+
AH10.2	13.7057	-0.948352	0.735583	-1.28925	0.197311	0.560825	chrV	14156815	14157607	+
AH10.3	93.4357	0.100535	0.482103	0.208534	0.834812	0.951198	chrV	14144014	14145396	-
AH10.4	1.50117	1.53626	1.87578	0.819	0.412786	NA	chrV	14137332	14137845	-
AH6.10	1.28048	-1.35402	2.30493	-0.587445	0.556905	NA	chrII	9548345	9549639	-
AH6.4	1.19931	-1.33473	2.0547	-0.649601	0.51595	NA	chrII	9520140	9521611	-
AH6.5	2641.88	0.00183438	0.447228	0.00410167	0.996727	0.998888	chrII	9524112	9526307	+
AH9.1	17.5265	-0.567987	0.735229	-0.77253	0.439801	0.764306	chrX	2243225	2247000	-
AH9.2	99.4388	-0.502112	0.475055	-1.05696	0.290531	0.651544	chrX	2255839	2258073	-
AH9.3	903.192	0.422719	0.340333	1.24207	0.214209	0.578487	chrX	2259143	2260518	-
AH9.4	10.5446	0.0630719	0.940481	0.0670635	0.946531	0.983957	chrX	2271016	2274329	-
AH9.6	83.9271	-0.564626	0.712163	-0.792833	0.427875	0.756337	chrX	2263167	2267464	-
AH9.7	21.5241	0.428449	0.619024	0.692136	0.488852	0.796838	chrX	2243144	2244459	+
B0001.1	874.982	-0.325309	0.314581	-1.0341	0.301089	0.662199	chrIV	12129481	12135073	+
B0001.2	304.891	0.69753	0.286387	2.43562	0.0148664	0.158528	chrIV	12146458	12150953	-
B0001.3	783.12	0.167846	0.266703	0.629336	0.529129	0.821545	chrIV	12143408	12145709	-
B0001.4	523.675	-0.14493	0.396069	-0.36592	0.714425	0.90566	chrIV	12135057	12137325	-
B0001.5	879.199	0.00863124	0.345953	0.0249492	0.980096	0.992386	chrIV	12141137	12143309	-
B0001.6	4460.24	-0.231686	0.270125	-0.857699	0.391059	0.732572	chrIV	12156815	12164252	+
B0001.7	587.294	-0.00142704	0.488898	-0.00291889	0.997671	0.999215	chrIV	12150035	12154220	-
B0001.8	622.792	0.27705	0.337207	0.821601	0.411304	0.747166	chrIV	12138822	12141036	-
B0019.1	301.605	-0.664876	0.298413	-2.22804	0.0258775	0.212408	chrI	12759575	12764950	-
B0019.2	598.062	0.390733	0.363595	1.07464	0.282538	0.6466	chrI	12773646	12782247	+
B0024.1	14.5497	-0.546119	0.835108	-0.65395	0.513144	0.813024	chrV	10291670	10292843	-
B0024.10	620.259	0.646897	0.355425	1.82007	0.0687488	0.353882	chrV	10315224	10317371	-
B0024.11	740.819	0.552614	0.286092	1.9316	0.053409	0.307812	chrV	10317464	10319509	-
B0024.12	147.699	-0.607427	0.351558	-1.72781	0.0840219	0.38675	chrV	10319508	10320161	-
B0024.13	218.771	-0.502049	0.355485	-1.41229	0.157863	0.508772	chrV	10320689	10322190	+
B0024.14	478.103	0.459309	0.311024	1.47676	0.139739	0.483415	chrV	10322261	10332087	-
B0024.15	6.6471	0.44582	1.06051	0.420382	0.674206	NA	chrV	10289695	10291685	+
B0024.2	22.1566	1.0942	0.647961	1.68868	0.0912816	0.401555	chrV	10293492	10294596	-
B0024.3	21.5985	-0.0595985	0.531426	-0.112148	0.910706	0.975328	chrV	10287538	10289247	+
B0024.4	8.3776	-0.826863	1.35266	-0.611288	0.541009	0.82825	chrV	10297373	10298957	+
B0024.6	9.76812	0.120306	0.994704	0.120946	0.903734	0.973359	chrV	10308265	10314343	-
B0024.8	311.59	0.168423	0.476094	0.35376	0.723518	0.909653	chrV	10299447	10307329	-
B0024.9	213.874	-0.909493	0.279296	-3.25638	0.00112844	0.0317099	chrV	10314615	10315751	+
B0025.1	1424.87	0.189482	0.264116	0.717419	0.473116	0.787812	chrI	6028487	6033460	+
B0025.2	2172.39	0.216119	0.375055	0.576233	0.564458	0.840573	chrI	6022658	6026983	+
B0025.4	371.955	0.188387	0.348478	0.5406	0.588783	0.851262	chrI	6027193	6028373	+
B0025.5	1.1922	2.52823	2.52218	1.0024	0.316152	NA	chrI	6024152	6024957	-
B0034.1	78.3232	-0.202474	0.760623	-0.266194	0.79009	0.936541	chrII	5970079	5972638	+
B0034.2	0.326288	1.81349	4.02308	0.45077	0.652155	NA	chrII	5944170	5944343	-
B0034.3	4861.11	0.579828	0.395169	1.46729	0.142297	0.488216	chrII	5945380	5956660	-
B0034.4	4.14246	1.80083	1.31692	1.36746	0.171481	NA	chrII	5968109	5969033	-
B0034.5	7.27265	-1.22271	0.965695	-1.26614	0.205462	0.57003	chrII	5972830	5974952	-
B0034.7	130.475	-0.138031	0.488426	-0.282604	0.777481	0.930893	chrII	5961651	5961975	+
B0035.1	3116.92	0.338664	0.385086	0.87945	0.379157	0.725825	chrIV	11310949	11312475	+
B0035.10	9.78141	-0.779704	0.849571	-0.917762	0.358743	0.711653	chrIV	11326534	11327321	+
B0035.11	2029.38	1.15857	0.302302	3.8325	0.000126849	0.00745738	chrIV	11327591	11329349	-
B0035.12	687.473	0.583661	0.294356	1.98284	0.0473854	0.290834	chrIV	11329443	11332922	-
B0035.13	27.1676	-0.884479	0.848546	-1.04235	0.297251	0.657484	chrIV	11304698	11306698	-
B0035.14	1353.98	-0.130763	0.253934	-0.51495	0.606588	0.858133	chrIV	11298985	11304765	+
B0035.15	328.703	0.702324	0.281798	2.4923	0.012692	0.143928	chrIV	11296968	11298397	-
B0035.16	55.0214	0.268433	0.388554	0.69085	0.48966	0.797418	chrIV	11295125	11296867	-
B0035.18	69.3253	-0.895702	0.432477	-2.0711	0.0383497	0.262434	chrIV	11320297	11320621	+
B0035.2	434.891	0.37908	0.265691	1.42677	0.153646	0.502615	chrIV	11312450	11313960	-
B0035.3	184.136	-0.190105	0.376969	-0.504298	0.614052	0.862094	chrIV	11314054	11315028	-
B0035.4	438.887	-0.81533	0.343023	-2.3769	0.0174589	0.171946	chrIV	11315182	11315855	+
B0035.5	433.927	-0.296413	0.283084	-1.04708	0.295061	0.655481	chrIV	11317394	11319928	+
B0035.6	913.574	0.340186	0.357012	0.95287	0.340656	0.698351	chrIV	11320777	11323614	+
B0035.7	26.3222	-3.01418	0.768195	-3.92372	8.7193e-05	0.00564606	chrIV	11323862	11324448	-
B0035.8	52.3543	0.880343	0.812468	1.08354	0.278569	0.642231	chrIV	11324696	11325200	+
B0035.9	11.2067	-5.32335	1.42429	-3.73755	0.000185824	0.00977348	chrIV	11325995	11326307	-
B0041.1	1.25898	-0.29799	2.11817	-0.140682	0.888121	NA	chrI	4664499	4665349	+
B0041.2	6467.55	0.0875297	0.398102	0.219868	0.825974	0.948116	chrI	4653471	4660152	+
B0041.3	208.84	-0.846124	0.361253	-2.34219	0.0191707	0.182542	chrI	4644437	4645627	+
B0041.4	16439.2	-0.375823	0.243494	-1.54346	0.12272	0.457435	chrI	4645636	4646966	-
B0041.5	699.763	-0.124513	0.251622	-0.494841	0.620713	0.864093	chrI	4648269	4650771	-
B0041.6	117.231	-0.359425	0.357425	-1.00559	0.314611	0.675052	chrI	4652143	4652907	-
B0041.7	4586.23	0.350895	0.347613	1.00944	0.312763	0.673458	chrI	4665744	4671739	-
B0041.8	478.868	0.0059504	0.402907	0.0147687	0.988217	0.99519	chrI	4647309	4648279	+
B0047.1	6.12153	0.941802	1.05195	0.895293	0.370631	NA	chrII	2040275	2041620	-
B0047.2	7.25137	-0.379624	0.989293	-0.383733	0.701176	0.900419	chrII	2043027	2044109	-
B0047.3	13.9744	-0.922433	0.70135	-1.31523	0.188434	0.551275	chrII	2044628	2046589	-
B0198.1	257.501	-0.568904	0.337723	-1.68453	0.0920798	0.402819	chrX	12031377	12033969	-
B0198.2	57.1671	-0.728306	0.681799	-1.06821	0.285425	0.648446	chrX	12028642	12031549	+
B0198.3	516.366	-0.0857873	0.310258	-0.276503	0.782161	0.93333	chrX	12042547	12049279	-
B0205.1	1009.34	0.442098	0.377407	1.17141	0.241434	0.607267	chrI	10713438	10718190	-
B0205.10	0.872427	0.24431	2.84856	0.0857662	0.931652	NA	chrI	10708351	10710364	+
B0205.11	566.64	-0.66298	0.340022	-1.94981	0.0511984	0.301257	chrI	10732530	10733674	-
B0205.12	121.852	-2.74819	0.485743	-5.6577	1.53411e-08	7.90893e-06	chrI	10730455	10730701	+
B0205.13	14.9221	-2.1443	0.742197	-2.88912	0.00386324	0.0684958	chrI	10727739	10728784	-
B0205.14	0.382571	-0.970725	3.63061	-0.267372	0.789183	NA	chrI	10726906	10727340	+
B0205.3	1282.16	0.491404	0.357122	1.37601	0.168818	0.523194	chrI	10730717	10732437	-
B0205.4	128.171	0.0725804	0.414488	0.175109	0.860994	0.959002	chrI	10741357	10744432	-
B0205.6	556.975	-0.0838707	0.247618	-0.33871	0.734828	0.914769	chrI	10736685	10739900	+
B0205.7	7352.33	-0.290638	0.414033	-0.701969	0.482698	0.792245	chrI	10734010	10736610	+
B0205.8	534.318	-0.477265	0.500987	-0.952649	0.340768	0.698418	chrI	10728883	10730226	-
B0205.9	731.73	0.424424	0.331355	1.28087	0.200238	0.565097	chrI	10720814	10723580	+
B0207.1	0.579506	2.59423	3.68132	0.704701	0.480996	NA	chrI	5965063	5967213	+
B0207.10	0.999773	-2.19729	2.80954	-0.782083	0.434166	NA	chrI	5959009	5959528	-
B0207.12	211.398	-0.255112	0.586433	-0.435024	0.663545	0.882357	chrI	5967252	5973322	-
B0207.2	12.1503	-0.667842	0.707953	-0.943342	0.345506	0.701479	chrI	5955031	5956885	+
B0207.3	23.0895	0.69647	0.666819	1.04447	0.29627	0.656275	chrI	5942420	5945539	+
B0207.4	1084.99	-0.13135	0.441767	-0.297329	0.766215	0.926161	chrI	5937478	5938887	+
B0207.5	58.7068	-0.802369	0.5899	-1.36018	0.173774	0.52963	chrI	5919788	5935418	+
B0207.6	132.265	-0.608005	0.371973	-1.63454	0.102145	0.421138	chrI	5935371	5936946	-
B0212.1	75.1724	-0.440373	0.552674	-0.796804	0.425565	0.755432	chrIV	3572466	3577625	+
B0212.2	1.14236	-1.65096	2.33044	-0.708435	0.478675	NA	chrIV	3565196	3567810	+
B0212.3	339.6	0.661311	0.380593	1.73758	0.0822843	0.382325	chrIV	3540183	3543598	+
B0212.4	49.7333	-0.0276366	0.465368	-0.0593865	0.952644	0.985835	chrIV	3543623	3547596	-
B0212.5	108.918	0.153922	0.609363	0.252594	0.800582	0.940903	chrIV	3550883	3557427	-
B0212.6	20.3058	-0.128968	0.665635	-0.193752	0.84637	0.955106	chrIV	3570714	3571642	+
B0213.10	1.39241	1.36044	1.93	0.704891	0.480878	NA	chrV	3955750	3957700	-
B0213.11	9.65543	-0.225407	0.871423	-0.258665	0.795894	0.938768	chrV	3958223	3961174	-
B0213.12	0.58475	1.2181	3.81916	0.318945	0.749768	NA	chrV	3961744	3963800	-
B0213.14	13.6667	-0.0144647	0.976786	-0.0148085	0.988185	0.99519	chrV	3964763	3967856	-
B0213.15	17.3077	-0.445795	0.676007	-0.659453	0.509605	0.809617	chrV	3968117	3970499	-
B0213.17	99.2177	-2.63082	0.569778	-4.61727	3.88823e-06	0.000548609	chrV	3978810	3979119	-
B0213.2	9.76435	-1.4714	1.30224	-1.12989	0.258521	0.625942	chrV	3989075	3989755	+
B0213.3	2.6064	0.625479	1.38843	0.450495	0.652354	NA	chrV	3987884	3988302	+
B0213.4	195.832	-1.71082	0.489348	-3.49613	0.000472066	0.0174313	chrV	3984397	3984834	+
B0213.5	82.2038	-0.92793	0.673288	-1.37821	0.168139	0.522677	chrV	3981964	3982730	+
B0213.6	458.529	-2.23157	0.399483	-5.58615	2.32153e-08	1.11135e-05	chrV	3980039	3980614	+
B0213.7	0.602596	1.29223	3.12205	0.413902	0.678946	NA	chrV	3977248	3978796	+
B0218.1	281.23	-0.049897	0.545849	-0.0914118	0.927165	0.979868	chrIV	8159343	8162028	+
B0218.2	113.527	0.0116221	0.360035	0.0322805	0.974248	0.991016	chrIV	8152428	8154845	+
B0218.3	669.686	0.291081	0.296965	0.980186	0.326994	0.68635	chrIV	8148779	8150727	+
B0218.5	6.66089	1.3353	1.23503	1.08118	0.279615	NA	chrIV	8155236	8156433	-
B0218.6	16.3839	-1.37964	1.09125	-1.26428	0.206131	0.570629	chrIV	8161737	8163781	-
B0218.7	0.276308	-0.259146	4.07834	-0.0635421	0.949335	NA	chrIV	8164579	8166064	-
B0218.8	7.25669	-0.48559	0.953916	-0.509049	0.610718	0.860151	chrIV	8167148	8168760	-
B0222.1	17.2799	-0.617728	0.682595	-0.90497	0.365482	0.715692	chrV	9134276	9135553	+
B0222.10	1.66379	-0.400226	1.69067	-0.236726	0.812869	NA	chrV	9158360	9159515	+
B0222.11	6.92635	-0.471615	1.24956	-0.377426	0.705857	NA	chrV	9165796	9168018	-
B0222.3	71.5099	-0.519637	0.4532	-1.1466	0.251549	0.618196	chrV	9138927	9141375	-
B0222.4	49.75	-0.584949	0.626045	-0.934357	0.35012	0.705743	chrV	9144592	9146877	-
B0222.5	11.9738	-0.81387	0.836775	-0.972627	0.330739	0.689352	chrV	9152298	9154850	-
B0222.6	883.322	0.712982	1.44021	0.495055	0.620561	0.864093	chrV	9159618	9160640	-
B0222.7	421.293	2.07218	1.69609	1.22173	0.221808	0.585604	chrV	9162027	9162982	-
B0222.8	1973.02	0.99329	0.840694	1.18151	0.2374	0.603922	chrV	9164271	9165284	-
B0222.9	196.79	0.219309	0.351187	0.624481	0.532312	0.823577	chrV	9168368	9173001	-
B0228.1	31.5294	-0.308784	0.444922	-0.694018	0.487671	0.795901	chrII	7755955	7756856	+
B0228.4	5270.1	0.363111	0.409034	0.887727	0.374688	0.723147	chrII	7724849	7752673	+
B0228.5	33.0862	-0.522672	0.474655	-1.10116	0.270826	0.636072	chrII	7752516	7753554	-
B0228.6	499.777	-0.511717	0.289847	-1.76548	0.0774838	0.373058	chrII	7754514	7755104	-
B0228.7	386.934	-0.206453	0.281177	-0.734248	0.462798	0.780364	chrII	7757134	7758387	-
B0228.9	0.862953	0.26055	2.89586	0.0899732	0.928309	NA	chrII	7762009	7763617	-
B0238.1	100.905	0.282449	0.378694	0.745851	0.455758	0.775752	chrV	5240753	5243120	-
B0238.10	2325.1	-0.0900873	0.276979	-0.32525	0.744992	0.919171	chrV	5274057	5275546	+
B0238.11	4925.39	0.957518	0.347164	2.75812	0.00581352	0.0901873	chrV	5269466	5270728	+
B0238.12	18.8922	0.719612	0.795493	0.904611	0.365672	0.715924	chrV	5267805	5268807	+
B0238.13	1.72715	0.493237	1.70077	0.290008	0.77181	NA	chrV	5243712	5248024	-
B0238.15	7.25846	1.12046	1.00327	1.11682	0.264072	0.631101	chrV	5240172	5240435	+
B0238.3	0.435051	2.1907	3.99979	0.547702	0.583896	NA	chrV	5250587	5252100	-
B0238.6	1.27354	0.9916	2.27765	0.435361	0.6633	NA	chrV	5258019	5259532	-
B0238.8	4.76687	-0.0645267	1.20159	-0.053701	0.957173	NA	chrV	5263934	5265760	-
B0238.9	410.842	0.362966	0.458045	0.792425	0.428113	0.756347	chrV	5275532	5278290	-
B0240.1	39.6085	-0.846153	0.473709	-1.78623	0.0740622	0.366998	chrV	11727879	11730142	-
B0240.2	1.99075	1.03577	1.92797	0.537234	0.591106	NA	chrV	11733525	11736950	-
B0240.3	136.349	0.057664	0.558949	0.103165	0.917832	0.977287	chrV	11718070	11725634	-
B0240.4	1232.11	-0.639049	0.433811	-1.47311	0.140722	0.48527	chrV	11730973	11733461	-
B0244.10	34.8697	0.475457	0.488921	0.972461	0.330821	0.689416	chrIII	5733950	5737469	+
B0244.2	2130.42	-0.0640078	0.502368	-0.127412	0.898614	0.971138	chrIII	5755492	5765769	+
B0244.4	3.45657	-0.408835	1.37633	-0.297047	0.76643	NA	chrIII	5747438	5751562	+
B0244.5	8.71874	-0.730459	0.958866	-0.761795	0.446182	0.768116	chrIII	5744832	5747149	+
B0244.6	13.9814	0.0189656	0.643641	0.0294662	0.976493	0.991359	chrIII	5737961	5744774	+
B0244.7	5.3247	-0.137128	0.987705	-0.138835	0.889581	NA	chrIII	5731454	5732808	+
B0244.8	84.2364	0.665708	0.414054	1.60778	0.107883	0.432607	chrIII	5728131	5730348	+
B0250.1	9510.45	-0.383968	0.237161	-1.61902	0.105443	0.427703	chrV	20479655	20480815	+
B0250.2	129.144	-0.383623	0.335539	-1.1433	0.252913	0.619752	chrV	20476716	20479058	-
B0250.4	512.618	0.0781046	0.292411	0.267105	0.789388	0.936541	chrV	20458622	20464455	-
B0250.5	604.663	-0.254162	0.319477	-0.795555	0.426291	0.756107	chrV	20493892	20497315	+
B0250.6	0.250718	-0.235268	4.07926	-0.0576741	0.954008	NA	chrV	20490739	20492454	-
B0250.8	3.61071	0.0326011	1.14656	0.028434	0.977316	NA	chrV	20469671	20470454	-
B0250.9	105.636	-1.27553	0.606846	-2.1019	0.0355621	0.252744	chrV	20480760	20485354	-
B0252.1	33.7881	-0.346954	0.50088	-0.692689	0.488504	0.796526	chrII	6919686	6923621	+
B0252.2	261.996	0.115578	0.434534	0.265983	0.790253	0.936541	chrII	6910027	6912653	+
B0252.3	52.5006	-0.509906	0.547798	-0.930829	0.351942	0.707155	chrII	6902825	6907713	-
B0252.4	389.985	0.380482	0.390033	0.975511	0.329307	0.688162	chrII	6912497	6913321	-
B0252.5	0.635789	0.259631	2.65963	0.0976194	0.922234	NA	chrII	6916948	6918878	-
B0252.8	5.10312	-1.07383	1.17207	-0.916177	0.359574	NA	chrII	6916111	6916923	+
B0261.1	1543.57	0.291932	0.31349	0.931232	0.351734	0.707004	chrI	5263696	5268387	+
B0261.2	5595.89	0.313235	0.25801	1.21404	0.224732	0.588801	chrI	5245742	5263429	+
B0261.4	494.553	-0.0150216	0.389382	-0.0385781	0.969227	0.99047	chrI	5244285	5245526	+
B0261.5	0.608862	2.61834	3.05878	0.856007	0.391994	NA	chrI	5249774	5250440	-
B0261.6	1.90624	1.74549	1.69625	1.02903	0.303465	NA	chrI	5255449	5256926	-
B0261.7	770.214	0.0992658	0.364391	0.272416	0.785302	0.935246	chrI	5269546	5270937	-
B0261.8	627.067	-0.19641	0.332765	-0.590235	0.555033	0.835424	chrI	5271279	5272040	-
B0261.9	0.894181	0.846193	2.51193	0.33687	0.736215	NA	chrI	5268421	5269466	+
B0272.1	857.041	-0.334518	0.309083	-1.08229	0.279122	0.643064	chrX	9434392	9436834	-
B0272.2	206.184	-0.249869	0.404756	-0.617334	0.537015	0.825759	chrX	9440338	9441505	-
B0272.3	1210.46	-0.45867	0.344333	-1.33205	0.182843	0.542338	chrX	9431365	9432689	+
B0272.4	296.599	-0.324955	0.247259	-1.31423	0.188769	0.551275	chrX	9428371	9430264	+
B0273.1	9.45258	0.753805	0.73319	1.02812	0.303895	0.664938	chrIV	5493985	5495241	+
B0273.2	248.584	0.0830118	0.456446	0.181866	0.855688	0.957639	chrIV	5486675	5490322	+
B0273.3	20.9001	0.342805	0.537627	0.637627	0.523717	0.818656	chrIV	5484036	5486201	-
B0273.4	1492.72	0.137152	0.290169	0.472663	0.636453	0.871055	chrIV	5495656	5516256	-
B0280.1	277.188	0.056286	0.301589	0.186632	0.851949	0.955929	chrIII	7133726	7136401	+
B0280.10	160.637	0.81769	0.349617	2.33882	0.019345	0.182716	chrIII	7131971	7133616	-
B0280.11	1.0324	3.42448	3.02457	1.13222	0.257542	NA	chrIII	7136445	7138216	-
B0280.12	110.735	0.220169	0.565669	0.389219	0.697114	0.898732	chrIII	7138620	7144770	-
B0280.13	111.125	0.702155	0.45178	1.5542	0.120137	0.453138	chrIII	7128836	7131986	+
B0280.17	0.794532	1.86976	2.90141	0.644433	0.519295	NA	chrIII	7134959	7136065	-
B0280.2	11.5824	0.926538	0.787955	1.17588	0.239644	0.605506	chrIII	7124601	7128320	+
B0280.3	392.938	-0.750298	0.381136	-1.96858	0.0490014	0.29629	chrIII	7123061	7124270	+
B0280.4	71.5741	-0.310875	0.467718	-0.664665	0.506265	0.806894	chrIII	7108259	7109248	+
B0280.5	453.218	0.640659	0.511295	1.25301	0.210201	0.57494	chrIII	7102023	7103930	-
B0280.7	54.424	-0.05177	0.747357	-0.0692708	0.944774	0.98363	chrIII	7110240	7111811	-
B0280.8	554.483	-0.00896119	0.27597	-0.0324716	0.974096	0.991016	chrIII	7112236	7115378	-
B0280.9	1081.99	0.725386	0.299165	2.4247	0.0153209	0.161322	chrIII	7120841	7122833	-
B0281.1	0.647928	0.914368	3.12331	0.292756	0.769709	NA	chrII	2313071	2314932	+
B0281.3	4.62246	-0.0254063	1.2404	-0.0204824	0.983659	NA	chrII	2307045	2308356	+
B0281.4	3.13797	0.21814	1.82776	0.119348	0.904999	NA	chrII	2297851	2298798	-
B0281.5	1124.95	0.0155973	0.439805	0.0354641	0.97171	0.99078	chrII	2299844	2300887	-
B0281.6	0.602596	1.29223	3.12205	0.413902	0.678946	NA	chrII	2301312	2302234	-
B0281.8	0.217525	1.37098	4.04506	0.338927	0.734664	NA	chrII	2311494	2312852	-
B0284.1	31.7107	0.145931	0.477299	0.305744	0.759799	0.92381	chrIII	4376474	4379172	+
B0284.2	31.3537	0.722367	0.49393	1.46249	0.143608	0.490674	chrIII	4381710	4384113	+
B0284.3	351.649	-0.903186	0.415812	-2.1721	0.0298479	0.229536	chrIII	4379339	4381013	-
B0284.4	1.44615	-2.06177	2.2248	-0.926722	0.354071	NA	chrIII	4384758	4387729	+
B0285.1	2517.34	0.0814519	0.382369	0.213019	0.831312	0.950461	chrIII	4333368	4340455	+
B0285.10	8.01667	0.891874	0.951358	0.937475	0.348515	0.70428	chrIII	4370856	4372792	+
B0285.3	670.559	0.551898	0.485209	1.13745	0.255352	0.623223	chrIII	4341656	4343308	-
B0285.4	427.279	-0.269528	0.291469	-0.924723	0.35511	0.709128	chrIII	4343432	4345194	+
B0285.5	1349.66	0.32465	0.283602	1.14474	0.252319	0.619088	chrIII	4345308	4350051	+
B0285.6	6.12456	0.166221	1.16465	0.142722	0.88651	NA	chrIII	4352217	4355860	+
B0285.7	5139.56	-0.620709	0.358872	-1.72961	0.0836992	0.385932	chrIII	4356510	4364944	+
B0285.8	52.6102	0.028343	0.40044	0.0707798	0.943573	0.98363	chrIII	4365346	4367441	+
B0285.9	96.6746	0.362833	0.448992	0.808106	0.41903	0.752502	chrIII	4367803	4370132	+
B0286.1	836.588	0.787983	0.265833	2.9642	0.00303472	0.0588674	chrII	4378658	4386355	+
B0286.2	230.784	0.03859	0.630933	0.0611633	0.951229	0.985271	chrII	4359085	4368285	+
B0286.3	277.081	-0.515325	0.483418	-1.066	0.286422	0.648949	chrII	4369628	4372572	-
B0286.4	5075.33	-0.02013	0.281053	-0.0716237	0.942901	0.98363	chrII	4372743	4376745	-
B0286.5	9.36758	0.293265	0.843425	0.347707	0.72806	0.910942	chrII	4379885	4383290	-
B0286.6	0.729135	2.84303	2.93518	0.968602	0.332744	NA	chrII	4368493	4447363	+
B0294.1	16.9702	-1.85252	0.701038	-2.64254	0.00822877	0.113127	chrX	1896656	1897337	-
B0302.1	3592.92	0.130659	0.266977	0.489403	0.624557	0.865367	chrX	17186065	17193219	+
B0302.2	5.33096	0.00213826	0.955356	0.00223818	0.998214	NA	chrX	17178464	17178918	+
B0302.4	6.96514	-1.11778	0.986056	-1.13359	0.256968	NA	chrX	17176415	17176703	-
B0302.5	237.222	-0.765693	0.421075	-1.81842	0.0689993	0.354491	chrX	17193223	17195044	-
B0303.11	188.764	-0.0319922	0.594547	-0.0538093	0.957087	0.987286	chrIII	8703225	8710031	-
B0303.14	229.989	0.826171	0.488434	1.69147	0.0907471	0.400565	chrIII	8713907	8716103	-
B0303.15	540.173	-0.141859	0.250571	-0.566144	0.571296	0.844237	chrIII	8717560	8718486	+
B0303.16	0.647928	0.914368	3.12331	0.292756	0.769709	NA	chrIII	8705029	8706266	+
B0303.2	209.886	0.0822809	0.370689	0.221967	0.824339	0.948116	chrIII	8684726	8686400	+
B0303.3	3411.45	-0.037827	0.339127	-0.111542	0.911186	0.975523	chrIII	8686036	8688396	-
B0303.4	1307.49	-0.1056	0.325556	-0.324368	0.745659	0.919753	chrIII	8689768	8693393	+
B0303.7	461.963	-0.876315	0.341626	-2.56513	0.0103137	0.128242	chrIII	8693556	8699374	+
B0303.8	68.201	-0.654144	0.616019	-1.06189	0.288286	0.650536	chrIII	8699401	8700254	-
B0303.9	252.268	0.209738	0.296589	0.707167	0.479463	0.790269	chrIII	8700847	8703225	+
B0304.2	187.812	-0.356224	0.47468	-0.750452	0.452983	0.772786	chrII	4523611	4524523	+
B0304.3	202.947	-0.0700875	0.332365	-0.210875	0.832985	0.950746	chrII	4512207	4522763	+
B0304.4	83.9892	-0.0539237	0.354866	-0.151955	0.879222	0.965467	chrII	4522458	4523219	-
B0304.5	0.552012	-2.71081	3.82592	-0.708538	0.478611	NA	chrII	4529632	4531961	-
B0304.6	16.7764	-0.320881	0.695724	-0.461219	0.644641	0.87408	chrII	4534738	4537238	-
B0304.7	0.503936	1.02929	4.01261	0.256514	0.797554	NA	chrII	4541861	4543665	-
B0304.8	0.660775	-1.73629	3.0844	-0.562926	0.573486	NA	chrII	4524630	4527897	-
B0310.1	170.41	0.0694429	0.521513	0.133157	0.89407	0.969118	chrX	493236	497214	+
B0310.2	636.555	-0.241402	0.391776	-0.616175	0.537779	0.825992	chrX	501965	506944	-
B0310.3	2.7103	0.0655108	1.39919	0.0468204	0.962656	NA	chrX	510899	514483	-
B0310.5	443.915	0.100886	0.551708	0.182861	0.854907	0.957338	chrX	525928	530177	-
B0310.6	11.4448	-0.180863	1.11667	-0.161967	0.871332	0.96245	chrX	530625	530962	-
B0331.1	4.47532	-0.00837715	1.07234	-0.00781199	0.993767	NA	chrV	9654680	9657925	+
B0331.2	2.1433	1.11753	1.49275	0.748641	0.454074	NA	chrV	9658906	9661590	-
B0334.1	139.001	-1.37225	0.816263	-1.68114	0.0927359	0.404238	chrII	11485445	11486710	-
B0334.10	0.359481	0.494902	3.70345	0.133633	0.893693	NA	chrII	11518423	11519507	+
B0334.11	577.26	0.533347	0.381677	1.39738	0.1623	0.515513	chrII	11493166	11495250	-
B0334.13	133.28	-0.517685	1.40711	-0.367908	0.712942	0.904485	chrII	11488222	11489555	+
B0334.15	1.0267	-3.62883	2.62492	-1.38245	0.166833	NA	chrII	11496713	11499556	+
B0334.2	6.33247	-1.88107	1.28611	-1.4626	0.143576	NA	chrII	11483136	11485295	-
B0334.3	2253.97	-0.0120353	0.217223	-0.0554052	0.955816	0.98689	chrII	11489540	11492957	-
B0334.4	776.437	-0.399424	0.300111	-1.33092	0.183216	0.542724	chrII	11495627	11496605	+
B0334.6	112.468	-0.481335	0.437419	-1.1004	0.271159	0.636099	chrII	11510610	11513826	+
B0334.7	0.860804	-1.00885	3.46791	-0.29091	0.77112	NA	chrII	11515010	11518090	+
B0334.8	836.946	0.52281	0.297514	1.75726	0.0788734	0.375222	chrII	11519434	11526998	-
B0336.1	1483.55	0.269777	0.299008	0.90224	0.366929	0.716852	chrIII	5722803	5727068	+
B0336.10	4918.18	-0.32449	0.273572	-1.18612	0.235574	0.602253	chrIII	5705467	5706281	-
B0336.11	382.325	-0.219041	0.386996	-0.566004	0.571391	0.844237	chrIII	5706691	5709284	-
B0336.12	0.614106	1.23727	3.14777	0.393061	0.694274	NA	chrIII	5710016	5710464	-
B0336.13	432.74	-0.714083	0.385432	-1.85268	0.0639282	0.340037	chrIII	5693990	5695178	+
B0336.2	10429.5	-0.802183	0.339473	-2.36302	0.0181266	0.176369	chrIII	5716067	5717541	+
B0336.3	5339.37	0.0492266	0.33552	0.146717	0.883355	0.967068	chrIII	5711502	5714801	+
B0336.4	548.813	-0.0172165	0.264147	-0.0651778	0.948032	0.98469	chrIII	5698389	5702257	+
B0336.5	387.422	-0.164202	0.453244	-0.362281	0.717142	0.906543	chrIII	5692874	5693893	+
B0336.6	1367.8	0.479194	0.320701	1.49421	0.135121	0.475496	chrIII	5690061	5692695	-
B0336.7	493.6	0.292735	0.330324	0.886207	0.375506	0.723693	chrIII	5694689	5697320	-
B0336.8	404.11	-0.823849	0.416207	-1.97942	0.0477683	0.291437	chrIII	5697430	5697964	-
B0336.9	917.955	0.56578	0.340864	1.65984	0.0969463	0.412149	chrIII	5702209	5705421	-
B0344.2	979.387	-0.120676	0.5212	-0.231536	0.816899	0.946512	chrX	1576629	1590890	+
B0348.2	9.74549	0.677871	0.994984	0.681289	0.495689	0.80186	chrV	45462	46923	+
B0348.4	3207.32	0.366044	0.368496	0.993345	0.320542	0.679618	chrV	20824	43971	+
B0348.5	83.7634	0.447411	0.555861	0.804897	0.420879	0.752817	chrV	5689	6511	+
B0348.6	1102.08	-0.637208	0.44058	-1.44629	0.148095	0.494904	chrV	6588	7822	-
B0350.2	33704.8	0.387638	0.250782	1.54572	0.122173	0.456512	chrIV	5966643	6004847	+
B0350.3	0.250718	-0.235268	4.07926	-0.0576741	0.954008	NA	chrIV	5965469	5966029	+
B0353.1	40.0157	0.363514	0.561464	0.647439	0.517348	0.814968	chrIII	557514	572134	+
B0361.10	994.372	-0.245444	0.256301	-0.957642	0.338244	0.696502	chrIII	7285913	7287541	-
B0361.11	0.912656	1.63878	2.49079	0.657934	0.51058	NA	chrIII	7277539	7281153	+
B0361.2	615.123	0.850297	0.274958	3.09247	0.00198502	0.0447932	chrIII	7293567	7308300	+
B0361.3	684.543	0.505824	0.245034	2.0643	0.038989	0.264746	chrIII	7281339	7283892	+
B0361.4	29.5872	-0.382609	0.929328	-0.411705	0.680556	0.890128	chrIII	7258948	7268422	+
B0361.5	490.6	-0.687859	0.300589	-2.28837	0.0221162	0.196321	chrIII	7268350	7275334	-
B0361.6	544.221	0.590949	0.273633	2.15964	0.0308006	0.233645	chrIII	7275440	7277210	-
B0361.7	251.303	-0.595568	0.265129	-2.24633	0.0246827	0.207869	chrIII	7283856	7285819	-
B0361.8	528.366	-0.657361	0.266284	-2.46865	0.0135625	0.149409	chrIII	7287782	7290500	-
B0361.9	228.838	-0.918775	0.42149	-2.17982	0.0292705	0.226656	chrIII	7298283	7299579	-
B0365.1	615.93	-0.1372	0.307541	-0.446121	0.65551	0.878461	chrV	13116487	13120120	+
B0365.3	19561.9	0.0151591	0.40032	0.0378675	0.969793	0.99047	chrV	13126391	13129982	-
B0365.5	434.168	-0.570922	0.312092	-1.82934	0.067349	0.350513	chrV	13131912	13134843	-
B0365.6	225.023	0.962237	0.650329	1.47962	0.138976	0.481529	chrV	13134925	13138071	-
B0365.7	37.8666	0.285744	0.766867	0.372612	0.709437	0.903153	chrV	13138965	13150276	+
B0379.1	136.044	-0.594373	0.695146	-0.855033	0.392533	0.733303	chrI	10074957	10077739	+
B0379.3	3694.83	-0.0375228	0.449564	-0.0834648	0.933482	0.981518	chrI	10080140	10086280	+
B0379.4	646.321	-0.237896	0.514894	-0.462029	0.64406	0.87408	chrI	10086380	10102001	-
B0379.7	0.464407	2.22313	3.99777	0.556092	0.578148	NA	chrI	10072570	10074376	-
B0391.10	28.0107	0.605803	0.685702	0.883479	0.376978	0.724775	chrV	15585677	15592966	+
B0391.11	13.2824	-0.894025	1.0603	-0.843184	0.399126	0.73822	chrV	15600340	15602326	-
B0391.4	2.12942	-0.919945	1.6631	-0.55315	0.580161	NA	chrV	15610870	15612572	+
B0391.5	118.323	-0.037936	0.443755	-0.0854887	0.931873	0.981163	chrV	15605704	15610361	-
B0391.6	2.49186	0.0392996	1.51526	0.0259359	0.979308	NA	chrV	15602895	15605136	-
B0391.9	14.0402	1.1912	0.759943	1.56749	0.117001	0.449109	chrV	15593442	15593780	-
B0393.1	15392.9	-0.330882	0.259517	-1.27499	0.202312	0.566727	chrIII	4752863	4754048	-
B0393.2	817.867	0.415351	0.298678	1.39063	0.164338	0.51818	chrIII	4754396	4756984	+
B0393.3	2663.05	0.308649	0.421638	0.732022	0.464155	0.7816	chrIII	4757212	4759696	+
B0393.4	2.86	-0.0882086	1.32324	-0.066661	0.946852	NA	chrIII	4759706	4763574	-
B0393.5	2372.97	0.386581	0.316953	1.21968	0.222587	0.585816	chrIII	4765782	4776242	+
B0393.6	532.926	-0.0065204	0.493205	-0.0132205	0.989452	0.995467	chrIII	4780123	4781946	-
B0393.7	2.55346	-0.465563	1.40257	-0.331936	0.739938	NA	chrIII	4776228	4778030	-
B0393.8	27.8927	-4.12783	0.860384	-4.79766	1.60532e-06	0.000298857	chrIII	4751842	4752335	-
B0393.9	57.4532	0.0676956	0.611438	0.110715	0.911842	0.975811	chrIII	4778354	4780123	-
B0395.1	122.813	-0.46429	0.340998	-1.36156	0.173336	0.528886	chrX	16017446	16021677	+
B0395.2	431.69	-0.682769	0.438722	-1.55627	0.119644	0.452387	chrX	16030733	16034744	+
B0395.3	1775.99	-0.411874	0.327163	-1.25893	0.208057	0.57274	chrX	16034974	16039442	-
B0399.1	144.546	-0.562272	0.67872	-0.82843	0.407427	0.744838	chrV	19565355	19606090	+
B0399.2	30.6764	-2.93899	1.08046	-2.72014	0.00652548	0.0968632	chrV	19550985	19555842	-
B0403.2	70.6456	0.262386	0.454093	0.577825	0.563382	0.839997	chrX	7050583	7055330	+
B0403.3	10.4069	0.107193	0.754127	0.142142	0.886968	0.967778	chrX	7061804	7063286	-
B0403.4	11057.1	0.186219	0.331755	0.561314	0.574583	0.845238	chrX	7066300	7068519	-
B0403.5	595.188	0.391047	0.718744	0.54407	0.586394	0.850836	chrX	7057763	7061638	+
B0403.6	12.8619	-0.97883	0.909272	-1.0765	0.281704	0.645655	chrX	7071345	7075293	-
B0410.2	1441.55	0.0348716	0.384206	0.0907627	0.927681	0.979868	chrX	2885858	2890593	+
B0410.3	227.504	-2.03053	0.527648	-3.84826	0.000118958	0.00708675	chrX	2890565	2891483	-
B0412.1	43.4679	0.659249	0.407503	1.61778	0.105711	0.428339	chrIII	816239	821723	+
B0412.2	23.4807	-1.09045	0.789463	-1.38126	0.167199	0.521417	chrIII	811821	813758	+
B0412.3	1771.2	0.500315	0.329071	1.52039	0.128414	0.46508	chrIII	795130	809434	+
B0412.4	3133.02	-1.13345	0.300405	-3.77307	0.000161253	0.00889398	chrIII	794288	795072	+
B0414.1	0.379826	1.98253	4.01384	0.493922	0.621361	NA	chrI	5801874	5803269	+
B0414.2	114.969	0.399917	0.407325	0.981814	0.326192	0.68566	chrI	5776156	5788612	+
B0414.3	3387.31	-0.532144	0.511323	-1.04072	0.298006	0.658609	chrI	5774587	5775613	+
B0414.5	942.981	0.146075	0.418895	0.348714	0.727304	0.910743	chrI	5788633	5791755	-
B0414.6	318.08	0.814237	0.390381	2.08575	0.0370012	0.257644	chrI	5792326	5795124	-
B0414.7	2142.28	0.27956	0.264782	1.05581	0.291054	0.652247	chrI	5795406	5801302	-
B0414.8	575.434	-0.35201	0.367352	-0.958236	0.337944	0.696356	chrI	5803961	5807294	-
B0416.1	848.667	0.183694	0.323138	0.56847	0.569716	0.843109	chrX	9303664	9310424	+
B0416.3	10.9865	-0.99095	0.890359	-1.11298	0.265718	0.632176	chrX	9291591	9293587	+
B0416.4	175.342	1.00302	0.469582	2.13598	0.0326809	0.241161	chrX	9278902	9279887	+
B0416.5	4913.95	-0.515746	0.360008	-1.4326	0.151973	0.500257	chrX	9268572	9270794	-
B0416.6	409.841	0.216968	0.248489	0.87315	0.382581	0.728147	chrX	9293606	9296563	-
B0416.7	2.65212	-0.380026	1.85213	-0.205183	0.837429	NA	chrX	9296885	9297891	-
B0432.1	2.29951	0.0674636	1.36571	0.0493983	0.960602	NA	chrII	297398	299527	+
B0432.10	243.797	-0.309467	0.460898	-0.671445	0.501937	0.804837	chrII	283886	286275	-
B0432.13	263.271	0.381771	0.461522	0.8272	0.408124	0.7454	chrII	276211	282576	-
B0432.14	8.19302	0.173758	0.980512	0.177212	0.859342	0.958839	chrII	264352	265841	+
B0432.2	565.628	-0.490789	0.41962	-1.1696	0.24216	0.607963	chrII	290580	291861	+
B0432.3	203.02	-0.151515	0.323726	-0.468033	0.639761	0.872876	chrII	288936	290399	+
B0432.4	973.589	-0.249977	0.259784	-0.962248	0.335925	0.693938	chrII	286624	288850	+
B0432.5	41.9426	0.686725	0.582109	1.17972	0.238112	0.604594	chrII	257818	261063	+
B0432.6	370.535	0.148175	0.25668	0.577276	0.563753	0.84023	chrII	266446	269280	-
B0432.7	565.778	0.155722	0.243452	0.639641	0.522406	0.81822	chrII	269389	273966	-
B0432.8	3.34468	-0.780521	1.18173	-0.660488	0.50894	NA	chrII	276425	278738	-
B0432.9	26.748	0.257343	0.558554	0.460731	0.644991	0.87408	chrII	280555	283697	-
B0454.1	335.635	0.53349	0.345224	1.54534	0.122263	0.456512	chrII	3056643	3060251	+
B0454.10	3.76554	-0.66144	1.23954	-0.533616	0.593607	NA	chrII	3046221	3048157	+
B0454.2	2.80478	0.502102	1.3974	0.35931	0.719363	NA	chrII	3051005	3052325	+
B0454.3	0.430402	-0.259146	4.07834	-0.0635421	0.949335	NA	chrII	3048680	3050438	+
B0454.4	0.511679	0.962425	3.29073	0.292466	0.769931	NA	chrII	3044325	3046118	+
B0454.5	7.27239	-2.03495	0.954582	-2.13177	0.033026	0.241602	chrII	3038861	3040825	+
B0454.6	137.737	-0.411113	0.399678	-1.02861	0.303663	0.664845	chrII	3032782	3036125	+
B0454.7	1.05461	0.71645	2.40725	0.297622	0.765992	NA	chrII	3020563	3023434	-
B0454.8	40.5003	1.6934	0.939665	1.80214	0.071524	0.360149	chrII	3040942	3043409	-
B0454.9	400.061	0.920451	0.364129	2.52782	0.0114773	0.136023	chrII	3052377	3054351	-
B0457.1	4513.36	0.544356	0.231877	2.34761	0.0188945	0.18103	chrII	8896779	8908592	+
B0457.2	93.873	0.147407	0.944661	0.156043	0.876	0.964262	chrII	8924509	8926517	-
B0457.6	171.327	-0.910514	0.540453	-1.68472	0.092042	0.402785	chrII	8922389	8924311	+
B0462.1	48.8279	1.79847	0.518743	3.46698	0.000526338	0.0187634	chrV	18324993	18328763	+
B0462.3	129.595	-0.336607	0.440388	-0.764342	0.444664	0.767757	chrV	18318566	18319748	+
B0462.4	110.651	-4.14539	0.932092	-4.4474	8.6917e-06	0.00105912	chrV	18329083	18331151	-
B0462.5	3.85847	-1.16185	1.19399	-0.973085	0.330511	NA	chrV	18322186	18323299	-
B0464.1	2460.58	0.0286558	0.325574	0.0880161	0.929864	0.980328	chrIII	9489077	9491152	-
B0464.2	4314.86	0.400003	0.362738	1.10273	0.270143	0.635474	chrIII	9491219	9497236	+
B0464.3	787.546	-1.40569	0.330765	-4.24981	2.13954e-05	0.00200767	chrIII	9488533	9489102	+
B0464.4	451.317	-0.289007	0.491634	-0.58785	0.556633	0.836176	chrIII	9469841	9485367	-
B0464.5	7824.18	0.142663	0.258881	0.551076	0.581582	0.847505	chrIII	9456478	9462921	+
B0464.6	2154.38	0.206494	0.438436	0.470979	0.637656	0.871534	chrIII	9462899	9465881	-
B0464.7	1448.17	-0.822429	0.318918	-2.57881	0.00991409	0.1255	chrIII	9467372	9467982	+
B0464.8	566.77	0.523138	0.415384	1.25941	0.207884	0.57274	chrIII	9468071	9470450	+
B0464.9	440.73	0.154509	0.428957	0.360197	0.7187	0.906934	chrIII	9465688	9467064	+
B0478.1	314.226	-0.574744	0.473373	-1.21415	0.224692	0.588801	chrIV	6957629	6963705	+
B0478.3	12.6352	-0.0737056	0.876457	-0.0840949	0.932981	0.981518	chrIV	6963863	6964551	-
B0491.1	455.701	-0.532302	0.470399	-1.1316	0.257804	0.625288	chrII	11348365	11350312	+
B0491.2	23.714	-6.30079	1.244	-5.06494	4.08531e-07	9.28126e-05	chrII	11336626	11337771	-
B0491.3	2.21038	1.16533	1.67117	0.697312	0.485608	NA	chrII	11338385	11339535	-
B0491.4	191.594	-0.422458	0.368493	-1.14645	0.251609	0.618196	chrII	11340069	11343466	-
B0491.5	2672.88	-0.766992	0.359593	-2.13294	0.0329293	0.241326	chrII	11343651	11345679	-
B0491.6	844.191	0.467579	0.289497	1.61514	0.10628	0.429518	chrII	11345880	11347893	-
B0491.7	166.55	-0.00933923	0.279243	-0.0334447	0.97332	0.991016	chrII	11350125	11351311	+
B0491.8	69.9357	-0.66661	0.683765	-0.974911	0.329604	0.688379	chrII	11358382	11370248	+
B0495.1	1.51356	2.8251	2.4627	1.14716	0.251317	NA	chrII	7709735	7711391	+
B0495.10	919.031	-0.0417264	0.347616	-0.120036	0.904455	0.973359	chrII	7711817	7718538	-
B0495.2	1195.38	0.544079	0.362624	1.50039	0.133513	0.472441	chrII	7699200	7702251	+
B0495.4	449.28	-0.199832	0.471877	-0.423483	0.671943	0.886401	chrII	7690655	7693906	-
B0495.5	469.895	0.458278	0.282009	1.62505	0.104153	0.425011	chrII	7695882	7698454	-
B0495.6	522.36	-1.58482	0.344773	-4.5967	4.29244e-06	0.000599332	chrII	7698558	7699125	-
B0495.7	3020.99	-0.153712	0.282787	-0.543561	0.586744	0.850966	chrII	7701894	7705182	-
B0495.8	1699.66	1.00035	0.313271	3.19325	0.00140682	0.0363077	chrII	7705481	7707430	-
B0495.9	366.545	0.142043	0.289163	0.491221	0.62327	0.864921	chrII	7707528	7708663	-
B0496.1	0.479754	0.791415	3.42616	0.230992	0.817321	NA	chrIV	7446378	7447452	+
B0496.11	0.453493	-2.37481	4.01893	-0.590904	0.554585	NA	chrIV	7433536	7433947	-
B0496.3	2548.64	0.167383	0.369074	0.453521	0.650174	0.876215	chrIV	7424484	7444651	+
B0496.5	6.3153	-0.708021	1.13702	-0.6227	0.533482	NA	chrIV	7420946	7422660	+
B0496.6	1.78469	-0.184299	1.78766	-0.103095	0.917888	NA	chrIV	7419140	7419960	+
B0496.7	171.735	-0.679495	0.460886	-1.47432	0.140395	0.484638	chrIV	7444622	7445354	-
B0496.8	531.665	0.10818	0.351311	0.307933	0.758133	0.922981	chrIV	7449072	7451434	-
B0507.1	797.353	-0.107814	0.278892	-0.386579	0.699068	0.899736	chrV	8776633	8779271	+
B0507.10	32.8833	0.412289	0.49985	0.824825	0.409471	0.745904	chrV	8758797	8760494	-
B0507.11	1.27542	1.45435	2.28132	0.637502	0.523798	NA	chrV	8771876	8773759	+
B0507.2	675.346	-0.128911	0.29015	-0.44429	0.656833	0.879225	chrV	8774309	8776494	+
B0507.3	351.739	-0.195952	0.330074	-0.593659	0.55274	0.835016	chrV	8768886	8770854	+
B0507.6	3.23599	-0.587114	1.37499	-0.426995	0.669383	NA	chrV	8746135	8753044	+
B0507.7	1.7168	2.0663	1.93049	1.07035	0.284461	NA	chrV	8756467	8758698	-
B0507.8	15.567	0.667952	0.637431	1.04788	0.294693	0.655481	chrV	8760664	8763172	-
B0507.9	2.46905	1.45594	1.70953	0.85166	0.394403	NA	chrV	8764865	8766016	-
B0511.1	1093.9	0.268824	0.294526	0.912737	0.361381	0.712739	chrI	10667943	10671005	+
B0511.10	1584.29	-0.170708	0.308051	-0.554156	0.579472	0.846435	chrI	10640381	10642272	-
B0511.11	63.2546	1.08949	0.403128	2.70259	0.00688021	0.10057	chrI	10648589	10654168	-
B0511.12	3663.95	0.108649	0.294506	0.368921	0.712187	0.904242	chrI	10654286	10661591	-
B0511.13	293.091	0.170947	0.394167	0.433691	0.664513	0.882926	chrI	10633178	10636006	-
B0511.14	788.806	0.233743	0.309626	0.754922	0.450296	0.770989	chrI	10662515	10666866	-
B0511.2	27.2612	-1.8542	0.902719	-2.05401	0.0399744	0.267968	chrI	10651018	10652951	+
B0511.3	0.978578	-2.08448	2.86153	-0.72845	0.466338	NA	chrI	10646750	10647766	+
B0511.4	1.39843	-1.02475	2.03298	-0.504064	0.614216	NA	chrI	10644272	10645606	+
B0511.5	162.961	-0.53982	0.804263	-0.671198	0.502094	0.804837	chrI	10628731	10631662	+
B0511.6	0.464407	2.22313	3.99777	0.556092	0.578148	NA	chrI	10624452	10628376	+
B0511.7	848.265	0.321832	0.350265	0.918823	0.358188	0.711611	chrI	10631639	10633141	-
B0511.8	795.711	0.577835	0.25235	2.28982	0.0220318	0.196222	chrI	10636681	10638966	-
B0511.9	1211.44	-0.714642	0.459549	-1.5551	0.119923	0.452725	chrI	10639074	10640219	-
B0513.1	11093.2	-0.112156	0.342172	-0.327776	0.743081	0.918696	chrIV	13888063	13893956	+
B0513.2	1341.52	0.981363	0.370581	2.64817	0.0080928	0.111716	chrIV	13882706	13884152	+
B0513.3	4642.91	-0.487059	0.275791	-1.76604	0.077389	0.372908	chrIV	13882168	13882638	+
B0513.4	3.56056	-1.05505	1.26574	-0.833542	0.404539	NA	chrIV	13880112	13881517	+
B0513.5	158.215	0.314702	0.78394	0.401437	0.688098	0.893295	chrIV	13868528	13876592	-
B0513.6	0.235372	1.44558	4.04091	0.357735	0.720541	NA	chrIV	13854329	13857326	+
B0513.9	23.0787	0.355822	1.0221	0.348127	0.727745	0.910743	chrIV	13860118	13865269	-
B0523.1	2.40443	0.484623	1.37386	0.352746	0.724279	NA	chrIII	8671622	8673545	+
B0523.3	125.839	0.479396	0.343905	1.39398	0.163324	0.515953	chrIII	8670463	8674970	-
B0523.5	2129.9	0.365055	0.253301	1.44119	0.149531	0.496856	chrIII	8675216	8683612	-
B0524.3	0.521319	0.39435	4.00702	0.0984149	0.921603	NA	chrIII	1887548	1889682	+
B0524.4	0.588517	1.25885	3.18906	0.39474	0.693034	NA	chrIII	1883597	1886209	-
B0524.5	0.734308	-0.114087	2.94933	-0.0386825	0.969144	NA	chrIII	1891373	1893833	-
B0524.6	335.278	0.0929302	0.295798	0.314167	0.753394	0.922201	chrIII	1902183	1905631	-
B0545.1	1908.93	-0.567537	0.347276	-1.63425	0.102205	0.421138	chrIV	92015	110924	+
B0545.3	0.787383	-0.974853	2.54708	-0.382733	0.701918	NA	chrIV	86874	90082	-
B0545.4	1.59787	0.888366	1.92448	0.461614	0.644358	NA	chrIV	109053	109943	-
B0546.1	2163.32	-0.841885	0.235233	-3.57894	0.000344995	0.0143612	chrIV	3385634	3386904	+
B0546.2	1716.42	0.122756	0.36725	0.334258	0.738185	0.916429	chrIV	3373390	3378129	-
B0546.3	315.955	0.163989	0.298837	0.548757	0.583172	0.848727	chrIV	3378787	3382831	-
B0546.4	454.077	-0.366629	0.292318	-1.25421	0.209764	0.574381	chrIV	3382944	3384144	-
B0547.1	885.687	0.0752945	0.366737	0.205309	0.83733	0.952198	chrIV	5649519	5651070	+
B0547.4	1.70395	0.473046	1.86062	0.254241	0.799309	NA	chrIV	5643240	5645603	-
B0554.1	0.994037	-0.927956	2.80265	-0.3311	0.740569	NA	chrV	438401	438675	+
B0554.2	0.374827	-0.87512	4.04481	-0.216356	0.82871	NA	chrV	434768	436727	+
B0554.4	5.30133	1.16264	1.00302	1.15914	0.246399	NA	chrV	430612	433575	+
B0554.5	4.96849	-2.08656	1.63935	-1.2728	0.203088	NA	chrV	424440	426561	+
B0554.6	5.88224	1.38733	1.33487	1.0393	0.298665	NA	chrV	422498	424167	+
B0554.7	5.96681	-0.723248	0.924159	-0.782602	0.433861	NA	chrV	437576	441024	-
B0563.1	36.6929	0.469696	0.620722	0.756692	0.449234	0.770175	chrX	9171504	9172147	+
B0563.10	0.355645	1.76562	4.02517	0.438644	0.66092	NA	chrX	9166690	9167199	-
B0563.2	175.691	-0.134114	0.323911	-0.414045	0.678841	0.889461	chrX	9163106	9165912	+
B0563.4	811.776	-0.46909	0.252886	-1.85495	0.0636033	0.33918	chrX	9150634	9160597	+
B0563.5	1.38045	-1.00031	2.26928	-0.440806	0.659353	NA	chrX	9146058	9147498	+
B0563.6	78.5566	-0.761529	0.41756	-1.82376	0.0681881	0.352893	chrX	9137869	9145538	+
B0563.7	18.1717	0.357621	0.712755	0.501744	0.615847	0.862232	chrX	9152377	9154127	-
B0563.8	31.4316	0.0752306	0.593007	0.126863	0.899049	0.971421	chrX	9173627	9174433	-
B0564.1	700.748	-0.71594	0.353656	-2.0244	0.0429294	0.278118	chrIV	13098953	13100592	+
B0564.10	441.968	-0.299492	0.297325	-1.00729	0.313796	0.674167	chrIV	13119071	13124363	+
B0564.11	446.138	-0.224473	0.404575	-0.554837	0.579006	0.846387	chrIV	13105298	13106902	+
B0564.2	95.0461	-0.0684474	0.366421	-0.1868	0.851817	0.955861	chrIV	13107632	13111479	+
B0564.3	19.8814	-0.197228	0.658204	-0.299645	0.764448	0.925715	chrIV	13108115	13109775	-
B0564.4	0.896146	-0.518846	2.42479	-0.213976	0.830566	NA	chrIV	13111495	13113058	-
B0564.6	0.235372	1.44558	4.04091	0.357735	0.720541	NA	chrIV	13129627	13133206	+
B0564.7	566.173	0.207415	0.304975	0.680104	0.496439	0.802395	chrIV	13100688	13104855	+
B0564.9	1.12388	-2.4291	2.36135	-1.02869	0.303626	NA	chrIV	13135219	13138798	+
BE0003N10.1	283.875	0.242404	0.349876	0.692829	0.488417	0.796526	chrIII	1037498	1046264	+
BE0003N10.2	399.741	-0.188474	0.371215	-0.507724	0.611647	0.860714	chrIII	1031303	1037202	-
BE0003N10.3	632.753	0.169589	0.286381	0.592179	0.553731	0.835409	chrIII	1046237	1060000	-
BE10.1	0.258462	-0.259146	4.07834	-0.0635421	0.949335	NA	chrIII	12787577	12789376	-
BE10.2	763.171	-0.5372	0.556926	-0.96458	0.334755	0.692942	chrIII	12793282	12798056	-
BE10.3	120.341	-0.0586593	0.453064	-0.129472	0.896984	0.970863	chrIII	12807989	12811549	+
BE10.4	26.7007	-0.430652	0.552741	-0.779121	0.435909	0.762267	chrIII	12813413	12816697	+
BE10.5	4.53583	0.0388635	1.36296	0.0285141	0.977252	NA	chrIII	12806108	12806754	-
C01A2.1	54.4802	0.321848	0.482186	0.667478	0.504467	0.806126	chrI	13408785	13411440	-
C01A2.2	283.041	-0.893406	0.317098	-2.81745	0.00484071	0.0797701	chrI	13397256	13398517	+
C01A2.3	419.662	-0.274181	0.250776	-1.09333	0.27425	0.639017	chrI	13387805	13391439	+
C01A2.4	531.307	0.871249	0.250386	3.47962	0.00050212	0.0180532	chrI	13392104	13393990	+
C01A2.5	1337.17	0.476464	0.345933	1.37733	0.168409	0.523194	chrI	13384740	13387073	+
C01A2.6	1.08868	-2.55754	2.66396	-0.960052	0.337029	NA	chrI	13379905	13384360	+
C01A2.7	91.0097	-1.20039	0.578488	-2.07505	0.0379823	0.261756	chrI	13402435	13404088	+
C01A2.9	1.20565	-1.03884	2.23515	-0.464775	0.642092	NA	chrI	13376864	13377338	+
C01B10.10	179.398	0.303812	0.377162	0.805521	0.420519	0.752696	chrIV	6624359	6627981	-
C01B10.11	2953.27	-0.185087	0.272998	-0.677981	0.497784	0.802753	chrIV	6657967	6660425	+
C01B10.3	22.0042	-0.890392	0.763966	-1.16549	0.243822	0.609622	chrIV	6619031	6621341	-
C01B10.4	36.2775	0.189957	0.432747	0.438957	0.660693	0.881115	chrIV	6628341	6631734	-
C01B10.5	10377.5	-0.891921	0.357128	-2.49748	0.0125079	0.143173	chrIV	6646022	6646928	+
C01B10.6	926.23	-0.350638	0.511152	-0.685976	0.492728	0.800319	chrIV	6640149	6645341	+
C01B10.8	416.605	0.356272	0.285052	1.24985	0.211355	0.576227	chrIV	6635027	6638147	+
C01B10.9	388.323	0.0773204	0.277415	0.278717	0.780462	0.932796	chrIV	6632210	6634987	+
C01B12.1	7.39935	-0.822923	0.832793	-0.988149	0.32308	0.682516	chrII	23327	24457	+
C01B12.2	781.013	-0.41771	0.378222	-1.1044	0.269419	0.635305	chrII	19537	22170	+
C01B12.3	216.72	0.198597	0.325054	0.610966	0.541222	0.828333	chrII	12984	16001	+
C01B12.4	15.7669	0.131864	0.747103	0.1765	0.859901	0.958839	chrII	6663	9233	+
C01B12.5	17.7101	0.180688	0.835102	0.216367	0.828702	0.949267	chrII	9807	11846	-
C01B12.8	281.607	0.982755	0.460808	2.13268	0.0329513	0.241355	chrII	23880	25435	+
C01B4.6	0.4976	0.886046	3.39815	0.260744	0.79429	NA	chrV	2501049	2502425	+
C01B7.1	4514.29	0.629327	0.296914	2.11956	0.0340433	0.246524	chrV	8786528	8792753	+
C01B7.4	574.018	0.701401	0.339929	2.06337	0.0390771	0.265076	chrV	8792673	8795545	-
C01B7.5	19.9875	0.96928	0.700131	1.38443	0.166228	0.520257	chrV	8800128	8800974	-
C01B7.6	1251.65	0.193495	0.296213	0.653229	0.513609	0.813249	chrV	8805393	8819933	-
C01B9.1	141.077	0.427517	0.684964	0.624145	0.532532	0.823577	chrII	13771505	13778956	+
C01B9.4	1.33191	-0.455615	2.14185	-0.21272	0.831545	NA	chrII	13770769	13783947	-
C01C10.1	145.423	-0.689474	0.346253	-1.99125	0.0464539	0.287474	chrX	7431424	7433490	+
C01C10.2	87.1414	0.0190462	0.499304	0.0381456	0.969572	0.99047	chrX	7435751	7437936	-
C01C10.3	352.747	-1.19195	0.364434	-3.27068	0.00107289	0.0305979	chrX	7439353	7442534	-
C01C10.4	392.642	-0.578295	0.250418	-2.30932	0.0209259	0.190551	chrX	7433586	7435662	+
C01C4.1	28.3102	0.197411	0.689007	0.286515	0.774483	0.92964	chrX	3727559	3728424	+
C01C4.2	4.6808	-1.07587	1.29481	-0.830909	0.406025	NA	chrX	3716300	3718629	+
C01C4.3	99.6018	-0.321287	0.579493	-0.554427	0.579287	0.846387	chrX	3706728	3713318	+
C01C7.1	2368.34	0.141265	0.280972	0.502772	0.615124	0.862094	chrIV	12622060	12630999	-
C01F1.1	2297.68	0.657168	0.369182	1.78006	0.0750654	0.368968	chrII	4301608	4305289	+
C01F1.2	425.303	0.227105	0.394568	0.575579	0.5649	0.84095	chrII	4299659	4301276	+
C01F1.3	1943.21	0.399292	0.259155	1.54074	0.123379	0.458363	chrII	4295102	4299213	+
C01F1.4	26.4439	-1.031	0.57672	-1.7877	0.0738246	0.366739	chrII	4276215	4279270	+
C01F1.5	150.436	0.182403	0.466786	0.390764	0.695971	0.897896	chrII	4279790	4281830	-
C01F1.6	615.749	-0.303872	0.248535	-1.22265	0.221461	0.585264	chrII	4282220	4288212	-
C01F4.2	136.885	-0.094233	0.600274	-0.156983	0.875258	0.964244	chrI	4850682	4867826	-
C01F6.1	653.074	0.202257	0.296554	0.682025	0.495223	0.801779	chrIV	9096824	9099472	+
C01F6.2	3.67084	0.495116	1.18899	0.416417	0.677105	NA	chrIV	9099247	9101570	+
C01F6.4	287.161	0.377271	0.375435	1.00489	0.31495	0.675239	chrIV	9104950	9107594	+
C01F6.5	4323.76	0.913839	0.339327	2.6931	0.00707919	0.102472	chrIV	9108915	9109736	+
C01F6.6	1737.61	-0.17984	0.358739	-0.501311	0.616152	0.862369	chrIV	9119081	9130369	+
C01F6.8	540.317	0.0102581	0.359722	0.0285167	0.97725	0.991677	chrIV	9094531	9095640	-
C01F6.9	2056.23	-1.29591	0.417486	-3.10409	0.00190864	0.0436576	chrIV	9095738	9096218	-
C01G10.1	6.97389	0.830315	0.947098	0.876694	0.380653	NA	chrV	15099729	15104787	+
C01G10.10	271.635	0.511669	0.430119	1.1896	0.234204	0.600851	chrV	15079863	15082462	-
C01G10.11	2332.48	-0.439151	0.226895	-1.93549	0.0529307	0.306605	chrV	15071506	15080135	+
C01G10.12	32.0716	-0.475839	0.510087	-0.932859	0.350893	0.706211	chrV	15068672	15069490	+
C01G10.14	0.235372	1.44558	4.04091	0.357735	0.720541	NA	chrV	15105358	15105910	-
C01G10.15	1.40271	-2.08864	2.23109	-0.936149	0.349197	NA	chrV	15086933	15087279	-
C01G10.16	3.28415	-0.501965	1.49913	-0.334837	0.737748	NA	chrV	15092948	15094321	+
C01G10.17	0.427903	-2.25275	4.02405	-0.559822	0.575601	NA	chrV	15090739	15091102	+
C01G10.2	0.36198	1.92	4.01845	0.477794	0.632797	NA	chrV	15097656	15099537	+
C01G10.3	0.821425	-3.34587	3.24722	-1.03038	0.302831	NA	chrV	15095031	15097435	+
C01G10.4	1.65593	-1.09197	1.85178	-0.589686	0.555401	NA	chrV	15089737	15090004	+
C01G10.5	0.971716	0.575923	2.81686	0.204455	0.837998	NA	chrV	15089084	15089482	-
C01G10.6	1.04335	-1.65846	2.31103	-0.717631	0.472985	NA	chrV	15087638	15088319	+
C01G10.7	155.063	0.130633	0.448113	0.291517	0.770656	0.927882	chrV	15085729	15087047	+
C01G10.8	3319.08	0.499177	0.396489	1.25899	0.208033	0.57274	chrV	15084040	15085368	-
C01G10.9	254.651	0.117981	0.353432	0.333814	0.73852	0.91646	chrV	15082746	15084074	+
C01G12.1	579.906	0.347996	0.307813	1.13054	0.258248	0.625942	chrII	14573539	14576487	+
C01G12.10	3.15334	0.0723065	1.37388	0.0526294	0.958027	NA	chrII	14580255	14580968	-
C01G12.11	2.75891	-2.15273	1.47458	-1.4599	0.144318	NA	chrII	14580817	14581202	+
C01G12.13	1.2142	0.813053	2.25024	0.361319	0.717861	NA	chrII	14576881	14578000	+
C01G12.2	7.19663	-0.020487	1.16742	-0.017549	0.985999	0.99498	chrII	14578209	14578522	+
C01G12.3	124.099	0.788752	0.483902	1.62998	0.103105	0.422952	chrII	14581389	14582285	-
C01G12.5	2.32834	1.97469	1.70949	1.15514	0.248035	NA	chrII	14586451	14587432	-
C01G12.6	7.96411	-2.07899	1.47468	-1.40979	0.158603	0.510124	chrII	14587881	14588186	-
C01G12.7	16.3419	-0.647617	0.714977	-0.905787	0.365049	0.715184	chrII	14588545	14591818	-
C01G12.8	9.33312	1.98106	0.854225	2.31913	0.0203879	0.187435	chrII	14593448	14597565	+
C01G12.9	2.8719	1.75261	1.60312	1.09325	0.274284	NA	chrII	14578943	14580023	+
C01G5.2	164.551	0.811739	0.302704	2.68163	0.00732641	0.104471	chrIV	6526712	6529791	-
C01G5.3	0.6448	-1.40264	3.11892	-0.449719	0.652913	NA	chrIV	6536167	6538989	+
C01G5.5	143.217	0.116045	0.381009	0.304572	0.760692	0.924098	chrIV	6524596	6526485	+
C01G5.6	1449.73	0.293277	0.331306	0.885215	0.376041	0.724124	chrIV	6522862	6524557	+
C01G5.7	12.5505	-1.24882	0.855347	-1.46001	0.144287	0.490909	chrIV	6518162	6519023	+
C01G5.8	427.313	0.211233	0.376027	0.56175	0.574286	0.845238	chrIV	6548839	6552556	+
C01G5.9	118.244	0.264192	0.390144	0.677165	0.498301	0.803165	chrIV	6519963	6522292	+
C01G6.1	46892.8	-0.333612	0.267528	-1.24701	0.212392	0.576774	chrII	9258852	9261934	-
C01G6.2	17.7987	0.698429	0.82753	0.843993	0.398673	0.738132	chrII	9267275	9268243	+
C01G6.3	10502.1	-0.295704	0.47627	-0.620875	0.534682	0.824459	chrII	9269831	9271475	+
C01G6.4	1180.4	-0.731781	0.339834	-2.15335	0.0312912	0.235766	chrII	9271201	9272984	-
C01G6.5	4752.82	0.333171	0.230859	1.44318	0.148969	0.496063	chrII	9274848	9280038	-
C01G6.6	871.74	0.0639877	0.242099	0.264304	0.791546	0.936632	chrII	9285633	9289076	+
C01G6.7	657.314	-0.0564693	0.353921	-0.159554	0.873233	0.963359	chrII	9291956	9293981	+
C01G6.8	6443.29	-0.0519766	0.232394	-0.223657	0.823024	0.9478	chrII	9295855	9310242	-
C01G6.9	405.052	0.321171	0.454861	0.706085	0.480135	0.790631	chrII	9293976	9295693	-
C01G8.1	172.062	-0.127954	0.465859	-0.274662	0.783576	0.934102	chrI	5272848	5274325	-
C01G8.2	202.31	-0.403518	0.274273	-1.47123	0.141229	0.48639	chrI	5274698	5278711	-
C01G8.3	345.482	0.0873492	0.39171	0.222994	0.82354	0.948011	chrI	5278806	5281519	-
C01G8.4	135.173	0.455232	0.31956	1.42456	0.154285	0.503514	chrI	5282085	5283944	-
C01G8.5	5622	0.173177	0.212343	0.815556	0.414754	0.749014	chrI	5284059	5291608	-
C01G8.6	89.6635	-0.000554002	0.468002	-0.00118376	0.999055	0.999652	chrI	5298757	5300334	-
C01G8.9	15903.3	0.14968	0.299088	0.500456	0.616754	0.862812	chrI	5300953	5310917	-
C01H6.1	25.0452	-0.342126	1.02784	-0.33286	0.73924	0.916719	chrI	7202180	7203506	-
C01H6.2	214.3	0.224815	0.355138	0.633035	0.52671	0.820635	chrI	7204542	7207715	-
C01H6.3	14.8693	-0.446299	0.619503	-0.720414	0.47127	0.786565	chrI	7208024	7209864	-
C01H6.4	53.8835	0.441758	0.547028	0.80756	0.419344	0.752696	chrI	7210540	7212697	+
C01H6.5	1155.69	-0.322016	0.303506	-1.06099	0.288696	0.650556	chrI	7214742	7221804	+
C01H6.6	58.4425	0.593707	0.393087	1.51037	0.130949	0.469066	chrI	7222048	7224133	+
C01H6.7	3726.03	0.547112	0.378935	1.44382	0.148791	0.496063	chrI	7224653	7227763	+
C01H6.8	177.646	0.258137	0.436129	0.591882	0.55393	0.835409	chrI	7227861	7229433	+
C01H6.9	1113.95	0.483731	0.3856	1.25449	0.209664	0.574381	chrI	7229415	7233118	-
C02A12.1	6.25438	0.128961	0.986464	0.130731	0.895988	NA	chrV	3467449	3468498	-
C02A12.4	9.30723	-4.45991	1.35532	-3.29068	0.000999455	0.0295199	chrV	3481415	3482599	-
C02A12.8	2.99486	3.85795	2.15231	1.79247	0.0730572	NA	chrV	3471866	3475118	-
C02B10.1	281.946	-0.600004	0.398172	-1.5069	0.131837	0.469482	chrIV	5086324	5088870	-
C02B10.2	627.159	-0.311512	0.392316	-0.794033	0.427176	0.756107	chrIV	5090281	5091101	-
C02B10.3	1917.06	0.334012	0.297754	1.12177	0.261959	0.628702	chrIV	5092799	5103273	-
C02B10.4	2723.59	-0.307138	0.467059	-0.6576	0.510795	0.810881	chrIV	5091575	5092800	+
C02B10.5	2900.91	-0.262831	0.372965	-0.704706	0.480993	0.791265	chrIV	5083294	5086879	+
C02B4.1	924.826	0.821059	0.5516	1.4885	0.136618	0.478127	chrX	12678759	12689207	+
C02B4.2	526.74	0.0829373	0.283988	0.292045	0.770252	0.927882	chrX	12663723	12667782	-
C02B4.4	51.1056	-1.5879	0.524193	-3.02922	0.00245188	0.0513515	chrX	12662402	12663553	-
C02B8.1	15.8532	0.465921	0.690832	0.674434	0.500035	0.804035	chrX	8147660	8148539	+
C02B8.2	2.82086	1.04871	1.52932	0.685738	0.492878	NA	chrX	8144383	8144978	+
C02B8.3	13.349	-1.27897	0.833003	-1.53537	0.124694	0.459579	chrX	8139472	8140184	+
C02B8.4	75.5064	-0.337424	0.39152	-0.86183	0.388781	0.731455	chrX	8116586	8120057	+
C02B8.5	4.62996	0.276944	1.27702	0.216868	0.828311	NA	chrX	8120360	8125707	-
C02B8.6	472.124	0.0266656	0.350545	0.0760689	0.939364	0.982694	chrX	8133099	8136279	-
C02C2.1	46.1349	-1.24617	0.998181	-1.24844	0.211871	0.576579	chrIII	7873714	7877041	+
C02C2.3	142.012	-0.495506	0.535193	-0.925846	0.354526	0.708841	chrIII	7866442	7868661	+
C02C2.4	5.51273	1.66854	1.36791	1.21977	0.222551	NA	chrIII	7862512	7865222	-
C02C2.5	88.0537	0.166608	0.663382	0.251149	0.801699	0.941556	chrIII	7877146	7878774	-
C02C6.1	2996.68	0.134433	0.298503	0.450357	0.652453	0.877257	chrX	15568847	15573627	+
C02C6.2	633.801	-0.619525	0.278399	-2.22531	0.0260601	0.212987	chrX	15537593	15546646	+
C02C6.3	983.547	-0.775835	0.303169	-2.55908	0.0104949	0.129415	chrX	15546638	15552165	-
C02D4.1	74.2883	0.479967	0.880466	0.545129	0.585665	0.850368	chrX	15284137	15286158	+
C02D4.2	48.1597	0.139581	0.685124	0.203731	0.838564	0.952875	chrX	15286509	15302894	-
C02D5.1	295.889	0.431847	0.672896	0.641774	0.52102	0.816813	chrIII	8561104	8562892	+
C02D5.2	430.201	-0.226897	0.262567	-0.864148	0.387507	0.730447	chrIII	8557254	8559114	+
C02D5.3	1.30093	0.349406	2.1649	0.161396	0.871781	NA	chrIII	8554691	8555741	+
C02D5.4	418.932	-0.416073	0.296333	-1.40407	0.160297	0.512674	chrIII	8552472	8553757	+
C02E11.1	7166.09	0.579625	0.316979	1.82859	0.0674607	0.35089	chrV	1042692	1048583	-
C02E7.1	1.32399	2.63899	2.11409	1.24828	0.211927	NA	chrV	4934723	4939071	+
C02E7.10	0.359481	0.494902	3.70345	0.133633	0.893693	NA	chrV	4930802	4933013	-
C02E7.13	0.48109	-1.3144	4.02304	-0.326719	0.74388	NA	chrV	4943101	4944305	-
C02E7.2	2.01348	1.53946	1.9674	0.782484	0.43393	NA	chrV	4926656	4928181	+
C02E7.3	2.08655	1.60176	2.00911	0.797247	0.425307	NA	chrV	4924903	4926210	+
C02E7.4	6.44288	1.61703	1.15568	1.3992	0.161752	NA	chrV	4923277	4924580	+
C02E7.5	5.93299	0.514806	1.03851	0.495715	0.620095	NA	chrV	4921087	4922602	+
C02E7.6	4639.53	-0.65052	0.536942	-1.21153	0.225693	0.589934	chrV	4919192	4919567	+
C02E7.7	1986.96	-0.807577	0.806113	-1.00182	0.316432	0.676265	chrV	4918139	4918571	-
C02F12.1	296.504	-0.571433	0.430245	-1.32816	0.184126	0.544216	chrX	3681154	3684219	+
C02F12.10	8.48907	0.856424	0.804137	1.06502	0.286866	0.649233	chrX	3672263	3673905	-
C02F12.3	88.1786	-1.14033	0.782612	-1.45709	0.145092	0.491355	chrX	3668086	3668929	-
C02F12.4	1448.29	-0.17459	0.377912	-0.461986	0.644091	0.87408	chrX	3674029	3678546	-
C02F12.5	7.9521	-1.08344	1.38525	-0.782121	0.434144	0.761484	chrX	3670359	3672045	-
C02F12.7	5264.28	0.376395	0.309116	1.21765	0.223357	0.587035	chrX	3684210	3689194	-
C02F12.8	390.053	0.288925	0.305108	0.946958	0.34366	0.70021	chrX	3690153	3693225	-
C02F12.9	6.6023	0.746073	0.892455	0.835978	0.403167	NA	chrX	3696889	3700794	+
C02F4.1	1388.06	0.26868	0.2541	1.05738	0.290338	0.651439	chrIV	10484089	10492932	+
C02F4.2	2953.49	-0.388636	0.386582	-1.00531	0.314746	0.675152	chrIV	10492865	10501579	-
C02F4.4	221.295	-0.151208	0.610283	-0.247768	0.804314	0.942209	chrIV	10513869	10515263	-
C02F5.1	4506.45	0.476771	0.421344	1.13155	0.257825	0.625288	chrIII	8250564	8254251	+
C02F5.10	11.9439	0.658517	0.688962	0.955811	0.339168	0.697253	chrIII	8248613	8249410	-
C02F5.11	8.51786	-1.06747	0.837951	-1.27391	0.202696	0.567197	chrIII	8236845	8237822	-
C02F5.12	484.053	-0.149786	0.346392	-0.432418	0.665437	0.883034	chrIII	8240806	8242932	-
C02F5.13	139.371	0.222626	0.367194	0.60629	0.544322	0.829668	chrIII	8247276	8248745	+
C02F5.14	30.2384	-1.58442	0.70757	-2.23924	0.0251406	0.209307	chrIII	8234451	8235458	-
C02F5.2	3.39653	-0.254202	1.14021	-0.222943	0.82358	NA	chrIII	8249565	8250122	+
C02F5.3	1102.85	0.24769	0.322372	0.768336	0.442288	0.766608	chrIII	8245817	8247188	+
C02F5.4	695.565	0.00928456	0.46925	0.0197859	0.984214	0.994251	chrIII	8244371	8245723	+
C02F5.5	1.38924	-0.865807	1.99395	-0.434217	0.664131	NA	chrIII	8236074	8236835	+
C02F5.6	151.269	-0.185183	0.341014	-0.543037	0.587104	0.850966	chrIII	8232577	8234463	+
C02F5.7	356.317	-0.459285	0.2707	-1.69666	0.0897618	0.398742	chrIII	8229653	8233595	+
C02F5.8	16.8333	-1.03369	0.6283	-1.64522	0.0999237	0.417381	chrIII	8237923	8239352	-
C02F5.9	982.954	-0.685172	0.416769	-1.64401	0.100175	0.418016	chrIII	8243047	8244023	-
C02G6.1	17.845	0.836595	0.676872	1.23597	0.216469	0.580895	chrV	5876352	5879925	+
C02G6.2	1.21906	1.67434	2.17236	0.770747	0.440857	NA	chrV	5872066	5874897	+
C02G6.3	52.7348	-1.04286	0.542759	-1.92141	0.0546806	0.310436	chrV	5881093	5882433	+
C02H6.1	0.493833	0.907226	3.32118	0.273163	0.784728	NA	chrV	7388370	7389852	-
C02H6.2	48.9105	0.328774	0.659232	0.498723	0.617975	0.863264	chrV	7390507	7392068	-
C02H7.1	306.691	0.37229	0.277689	1.34067	0.180027	0.538942	chrX	763767	766732	+
C02H7.2	8.53276	-0.920396	1.20827	-0.761744	0.446213	0.768116	chrX	731158	735671	-
C02H7.3	1629.7	0.243417	0.376682	0.646214	0.518141	0.814968	chrX	751209	759731	-
C03A3.1	578.863	-0.541915	0.304127	-1.78187	0.0747703	0.368463	chrX	11257295	11260160	+
C03A3.2	899.854	-0.434584	0.251781	-1.72604	0.0843402	0.386881	chrX	11262780	11266258	+
C03A3.3	11.147	-0.895429	0.99797	-0.897251	0.369585	0.71848	chrX	11267325	11268966	-
C03A7.10	0.412556	-0.259146	4.07834	-0.0635421	0.949335	NA	chrV	5170897	5172917	-
C03A7.11	240.379	-0.311378	0.333011	-0.935039	0.349768	0.70571	chrV	5175009	5177240	-
C03A7.12	24.7449	0.152192	0.555279	0.274082	0.784021	0.93422	chrV	5178319	5181440	-
C03A7.13	10.5734	0.216055	0.704422	0.306712	0.759062	0.923273	chrV	5191113	5192515	-
C03A7.14	2181.55	-0.0638571	1.28845	-0.0495613	0.960472	0.988469	chrV	5192976	5194592	-
C03A7.2	3.61005	2.3537	1.33473	1.76343	0.0778282	NA	chrV	5181895	5183701	+
C03A7.3	0.373491	1.86552	4.02088	0.463958	0.642678	NA	chrV	5165709	5167225	+
C03A7.4	42.1898	-0.37884	1.13844	-0.332771	0.739307	0.916719	chrV	5158607	5159882	+
C03A7.5	0.412556	-0.259146	4.07834	-0.0635421	0.949335	NA	chrV	5154041	5155501	-
C03A7.7	1.77613	-0.513889	2.5227	-0.203706	0.838583	NA	chrV	5160586	5161877	-
C03A7.8	5.22025	-0.588636	1.66489	-0.353559	0.723669	NA	chrV	5163379	5164743	-
C03B1.1	3.75968	1.54397	1.36102	1.13442	0.256617	NA	chrX	6373611	6375555	+
C03B1.10	3.19101	0.611198	1.22215	0.5001	0.617005	NA	chrX	6357710	6357919	-
C03B1.12	6405.57	-0.638301	0.407705	-1.56559	0.117444	0.449189	chrX	6376400	6377651	-
C03B1.13	100.571	0.109156	0.346469	0.315053	0.752722	0.922201	chrX	6335238	6337787	-
C03B1.14	13.2273	-0.193193	0.687681	-0.280933	0.778761	0.931844	chrX	6359371	6360724	-
C03B1.2	2.34505	-0.253873	1.6149	-0.157207	0.875082	NA	chrX	6367577	6373121	+
C03B1.4	3.92718	0.404262	1.19367	0.338672	0.734856	NA	chrX	6364459	6365681	+
C03B1.5	65.9068	-1.1922	0.607086	-1.96381	0.0495518	0.29771	chrX	6355548	6357745	+
C03B1.6	0.812378	1.90572	2.82014	0.675752	0.499198	NA	chrX	6350150	6351840	+
C03B1.7	365.899	0.865473	0.28555	3.03089	0.00243831	0.0512389	chrX	6342119	6345993	+
C03B8.2	24.1556	-0.47895	0.818683	-0.585025	0.558531	0.836989	chrIII	7715425	7716381	+
C03B8.3	3.95475	0.781267	1.13605	0.687704	0.491639	NA	chrIII	7712265	7717253	+
C03B8.4	7506.9	0.163945	0.428278	0.3828	0.701868	0.900508	chrIII	7700068	7709407	-
C03C10.1	7970.3	-0.521738	0.32366	-1.61199	0.106963	0.430692	chrIII	4083977	4086618	-
C03C10.2	1.67389	-0.319525	1.74882	-0.182709	0.855026	NA	chrIII	4091051	4093254	+
C03C10.3	7257.98	0.559057	0.399205	1.40043	0.161385	0.514315	chrIII	4093279	4094899	-
C03C10.4	1099.04	0.355827	0.360054	0.988259	0.323026	0.682516	chrIII	4096874	4098107	-
C03C10.5	197.726	0.490995	0.350731	1.39992	0.161538	0.514546	chrIII	4090265	4090532	-
C03C10.7	1.66104	0.55996	1.76102	0.317975	0.750504	NA	chrIII	4096018	4097114	+
C03C10.9	127.934	-0.301892	0.416788	-0.724331	0.468863	0.784599	chrIII	4089777	4089912	-
C03C11.1	3.22322	1.43193	1.31309	1.09051	0.275488	NA	chrI	10014720	10015487	+
C03C11.2	19.2468	-1.44303	0.73999	-1.95007	0.0511683	0.301212	chrI	10016767	10018105	+
C03D6.1	25.7272	-1.25283	0.743302	-1.68549	0.0918934	0.402649	chrI	9668469	9670706	-
C03D6.3	1531.89	0.490491	0.282164	1.73832	0.0821547	0.381964	chrI	9665245	9668655	+
C03D6.4	3493.62	0.40234	0.392179	1.02591	0.304935	0.666013	chrI	9660165	9665135	-
C03D6.5	207.359	0.243942	0.490515	0.497317	0.618966	0.863454	chrI	9658264	9660064	+
C03D6.6	88.6773	0.0739273	0.487159	0.151752	0.879383	0.965467	chrI	9657048	9657841	-
C03D6.8	1813.65	-0.250999	0.349965	-0.71721	0.473245	0.787812	chrI	9669403	9670132	+
C03E10.1	0.253218	1.5166	4.03714	0.375661	0.707169	NA	chrV	11291169	11292551	+
C03E10.3	4.80829	-0.299613	1.08698	-0.275639	0.782825	NA	chrV	11286959	11288208	+
C03E10.4	932.257	-0.00681302	0.282458	-0.0241205	0.980756	0.992483	chrV	11282551	11286024	+
C03E10.5	0.748496	-3.19487	3.9729	-0.804164	0.421302	NA	chrV	11273129	11278141	+
C03E10.6	0.370991	-0.235268	4.07926	-0.0576741	0.954008	NA	chrV	11271332	11272451	+
C03F11.1	12.5913	-0.636772	0.803761	-0.79224	0.42822	0.756347	chrX	5390697	5394108	+
C03F11.2	78.4441	-0.201795	0.677402	-0.297896	0.765782	0.925985	chrX	5394530	5396896	-
C03F11.3	304.519	-0.507848	0.353602	-1.43621	0.150941	0.498616	chrX	5397643	5400552	-
C03F11.4	49.0204	0.371021	0.605405	0.612847	0.539977	0.827562	chrX	5401452	5406411	-
C03G5.1	3653.2	0.319513	0.231572	1.37975	0.167662	0.521824	chrX	8542813	8545974	-
C03G5.13	0.48359	-0.151481	3.3676	-0.044982	0.964122	NA	chrX	8541092	8541443	-
C03G5.7	108.002	-1.36885	0.63977	-2.13959	0.0323879	0.239982	chrX	8528196	8531023	+
C03G5.8	0.757286	-3.1318	3.49693	-0.895586	0.370474	NA	chrX	8534616	8535053	-
C03G6.10	29.3953	0.123424	0.498642	0.247522	0.804505	0.942209	chrV	7342169	7343818	+
C03G6.12	27.8469	-0.18465	0.52032	-0.354877	0.722682	0.909049	chrV	7348192	7350049	-
C03G6.13	0.906985	-3.40795	3.25416	-1.04726	0.29498	NA	chrV	7354457	7356766	-
C03G6.15	31.7637	0.226307	0.581632	0.38909	0.69721	0.898769	chrV	7362297	7364186	-
C03G6.17	43.8062	-0.545944	0.772677	-0.706561	0.479839	0.790435	chrV	7379735	7381066	-
C03G6.18	0.837898	3.05758	2.7602	1.10774	0.267975	NA	chrV	7382002	7383291	-
C03G6.19	196.579	-0.0592605	0.436749	-0.135686	0.89207	0.968949	chrV	7384213	7386288	-
C03G6.2	0.412556	-0.259146	4.07834	-0.0635421	0.949335	NA	chrV	7374371	7375576	+
C03G6.3	2.42242	0.750835	1.66679	0.450468	0.652373	NA	chrV	7369741	7372113	+
C03G6.5	5.71223	0.0692782	1.13052	0.0612799	0.951136	NA	chrV	7365224	7365906	+
C03G6.6	11.051	-0.0507526	1.23055	-0.0412437	0.967102	0.989727	chrV	7357419	7358864	+
C03G6.8	39.4776	0.0337382	0.4675	0.0721672	0.942469	0.98363	chrV	7346671	7348117	+
C03G6.9	0.901994	0.0251073	2.78571	0.0090129	0.992809	NA	chrV	7344042	7345216	+
C03H12.1	1109.36	-0.118983	0.336743	-0.353336	0.723836	0.90986	chrX	15689389	15696355	+
C03H5.1	116.278	1.74968	0.707109	2.47442	0.0133453	0.148325	chrII	402659	404235	+
C03H5.2	619.825	-0.738584	0.26875	-2.74822	0.00599207	0.0917916	chrII	388832	392737	+
C03H5.3	868.523	1.19012	0.308616	3.85632	0.000115108	0.00698148	chrII	386193	387920	+
C03H5.4	3.64528	1.27535	1.45978	0.87366	0.382303	NA	chrII	375249	375835	+
C03H5.5	135.526	0.0822717	0.414944	0.198272	0.842833	0.954803	chrII	382272	385354	-
C03H5.6	138.498	-1.18147	0.785505	-1.50409	0.132558	0.470805	chrII	392813	399976	-
C03H5.7	62.6371	-0.478978	0.595813	-0.803906	0.421452	0.752817	chrII	380572	382344	+
C04A11.1	155.971	-0.0351782	0.565695	-0.0621857	0.950415	0.984951	chrX	13660448	13662893	+
C04A11.2	695.115	-0.0143682	0.35977	-0.0399372	0.968143	0.990279	chrX	13665886	13668742	-
C04A11.3	2940.71	0.473409	0.275467	1.71857	0.0856931	0.388971	chrX	13677121	13682008	+
C04A11.4	834.055	0.193574	0.250781	0.771882	0.440184	0.764455	chrX	13687902	13695721	+
C04A11.5	4.89736	0.401061	1.40922	0.284598	0.775952	NA	chrX	13664516	13665310	+
C04A2.1	88.1969	-0.44454	0.329872	-1.34761	0.177783	0.535697	chrII	6848016	6851484	+
C04A2.3	7393.72	0.596396	0.216856	2.7502	0.00595594	0.0916572	chrII	6835037	6847865	+
C04A2.7	7368.49	0.242698	0.324636	0.747601	0.454701	0.774534	chrII	6853420	6858255	-
C04B4.1	0.860917	0.302474	2.81587	0.107418	0.914458	NA	chrX	12280638	12282491	+
C04B4.2	109.709	-0.0314895	0.557437	-0.0564898	0.954952	0.98645	chrX	12283232	12285246	+
C04B4.4	2.85335	-0.882239	1.3005	-0.678387	0.497527	NA	chrX	12289910	12293199	+
C04C11.1	33.4147	-0.0420207	0.610937	-0.0687807	0.945164	0.98363	chrX	14020716	14022340	+
C04C11.2	3449.71	0.215181	0.227568	0.945567	0.34437	0.700688	chrX	14033724	14037384	+
C04C3.1	8.25594	-2.66645	1.06384	-2.50643	0.0121957	0.141046	chrIV	3428896	3430330	+
C04C3.2	5.84409	-0.503454	0.954773	-0.527302	0.597984	NA	chrIV	3415679	3419231	+
C04C3.3	821.361	-0.515212	0.257579	-2.00021	0.045478	0.283548	chrIV	3399666	3403904	+
C04C3.5	221.443	1.08687	0.291672	3.72634	0.000194281	0.0100546	chrIV	3396577	3399120	-
C04C3.6	2.05064	-1.17378	1.81788	-0.645685	0.518483	NA	chrIV	3419809	3422604	-
C04C3.9	0.453493	-2.37481	4.01893	-0.590904	0.554585	NA	chrIV	3428084	3428531	-
C04D8.1	5044.61	0.227025	0.243186	0.933546	0.350538	0.706028	chrIII	8494940	8518803	+
C04E12.10	0.367225	0.39386	4.0429	0.0974202	0.922393	NA	chrV	3377532	3381921	-
C04E12.11	1.50884	0.386843	2.03343	0.190241	0.84912	NA	chrV	3386487	3388153	-
C04E12.12	2.10436	0.134448	1.48724	0.0904007	0.927969	NA	chrV	3389326	3390949	-
C04E12.2	0.276308	-0.259146	4.07834	-0.0635421	0.949335	NA	chrV	3368069	3369874	+
C04E12.4	2.10247	0.415706	1.65064	0.251846	0.80116	NA	chrV	3362780	3368318	+
C04E12.5	1.02871	-2.56862	2.63918	-0.973265	0.330421	NA	chrV	3358595	3361090	+
C04E12.7	7.93008	-0.508141	1.00218	-0.507037	0.612129	0.860714	chrV	3355976	3357190	-
C04E6.10	1.13546	-2.66661	2.31674	-1.15102	0.249725	NA	chrV	5904899	5906335	-
C04E6.11	390.451	0.576368	0.303591	1.8985	0.0576305	0.320119	chrV	5914077	5917831	-
C04E6.13	11.9065	-0.331788	1.04589	-0.317232	0.751068	0.921479	chrV	5912739	5913740	+
C04E6.2	0.985026	-0.0639963	2.71328	-0.0235863	0.981183	NA	chrV	5922527	5924280	+
C04E6.6	1.57094	2.02982	1.82495	1.11226	0.266026	NA	chrV	5895370	5898585	+
C04E6.7	18.5936	-0.646035	0.721276	-0.895684	0.370422	0.719445	chrV	5893299	5895196	+
C04E6.8	1.54742	-0.264541	1.85041	-0.142964	0.886319	NA	chrV	5882647	5883820	-
C04E7.1	0.868661	0.194914	2.35979	0.0825983	0.934171	NA	chrX	358091	360198	+
C04E7.2	904.056	0.0994093	0.340585	0.291878	0.77038	0.927882	chrX	353619	357934	+
C04E7.3	165.74	0.827534	0.378253	2.18778	0.0286856	0.224461	chrX	344126	346289	-
C04E7.4	149.326	0.763215	0.391131	1.9513	0.0510212	0.300791	chrX	334309	341232	-
C04E7.5	0.63079	-1.76302	3.07846	-0.572697	0.56685	NA	chrX	360778	362966	+
C04F1.1	0.562255	-1.3784	3.28231	-0.419948	0.674523	NA	chrI	5726375	5729310	-
C04F1.3	858.932	-0.274233	0.246353	-1.11317	0.265635	0.632092	chrI	5716678	5725359	+
C04F12.1	409.393	0.143024	0.340519	0.420017	0.674473	0.887296	chrI	9673657	9678544	-
C04F12.10	915.748	-0.527344	0.268279	-1.96565	0.0493389	0.297231	chrI	9711057	9712757	-
C04F12.12	0.738844	1.22463	3.59873	0.340294	0.733635	NA	chrI	9694612	9695203	-
C04F12.3	563.566	0.0379541	0.309652	0.12257	0.902448	0.973043	chrI	9685472	9688639	+
C04F12.4	6090.39	0.47488	0.414891	1.14459	0.25238	0.619125	chrI	9689175	9690118	+
C04F12.5	99.3214	-1.11648	0.38434	-2.90493	0.00367336	0.0668657	chrI	9690088	9690548	-
C04F12.6	0.435051	2.1907	3.99979	0.547702	0.583896	NA	chrI	9692650	9693772	-
C04F12.7	3.01625	0.353276	1.64544	0.214699	0.830002	NA	chrI	9695698	9696753	-
C04F12.8	120.552	-0.478361	0.5186	-0.922407	0.356316	0.710196	chrI	9697584	9699546	-
C04F12.9	28.4406	-1.20282	0.818996	-1.46866	0.141926	0.487909	chrI	9710078	9710758	-
C04F2.1	0.253218	1.5166	4.03714	0.375661	0.707169	NA	chrV	7497720	7499036	+
C04F2.4	0.608862	2.61834	3.05878	0.856007	0.391994	NA	chrV	7501716	7504352	-
C04F5.1	341.591	-0.295836	0.362714	-0.815616	0.41472	0.749014	chrV	5119954	5126901	+
C04F5.2	0.36198	1.92	4.01845	0.477794	0.632797	NA	chrV	5093699	5096262	-
C04F5.3	33.7068	-0.200546	0.756814	-0.264987	0.791019	0.936632	chrV	5094768	5098892	-
C04F5.5	0.607587	-2.79633	3.99343	-0.700232	0.483782	NA	chrV	5103026	5105019	-
C04F5.6	0.382571	-0.970725	3.63061	-0.267372	0.789183	NA	chrV	5105748	5107901	-
C04F5.7	28.7259	-2.50083	1.05837	-2.36292	0.0181316	0.176369	chrV	5107999	5110774	-
C04F5.8	625.428	0.19881	0.334401	0.594525	0.552161	0.834969	chrV	5111481	5113741	-
C04F5.9	229.662	0.148762	0.3768	0.394803	0.692988	0.895825	chrV	5114729	5119194	-
C04F6.1	133.657	-3.39372	1.81738	-1.86737	0.0618502	0.333752	chrX	3403456	3408591	+
C04F6.2	26.3099	-0.37802	0.633853	-0.596385	0.550918	0.833748	chrX	3397137	3397454	+
C04F6.3	20421.1	-0.915008	0.697092	-1.31261	0.189315	0.551742	chrX	3397593	3400007	-
C04F6.4	925.205	-0.595845	0.272417	-2.18725	0.028724	0.22463	chrX	3408649	3411669	-
C04F6.5	674.655	-0.517195	0.285027	-1.81455	0.069593	0.355904	chrX	3412869	3414693	-
C04F6.7	0.925085	-0.815989	3.32241	-0.245601	0.805991	NA	chrX	3416874	3419200	-
C04G2.1	4.05898	-1.4513	1.41878	-1.02292	0.306344	NA	chrIV	10088345	10089868	-
C04G2.10	6.58254	1.25332	0.933998	1.34189	0.179632	NA	chrIV	10115368	10118062	+
C04G2.11	2.20412	0.695764	1.6384	0.42466	0.671085	NA	chrIV	10119437	10122367	-
C04G2.2	2.65934	0.132387	1.58114	0.0837288	0.933272	NA	chrIV	10090712	10092358	+
C04G2.4	0.248219	-1.8369	4.04481	-0.454138	0.649729	NA	chrIV	10095378	10095830	+
C04G2.5	2.91151	0.6969	1.77354	0.392944	0.694361	NA	chrIV	10094178	10095204	-
C04G2.6	1325.65	0.617903	0.27063	2.2832	0.0224185	0.197826	chrIV	10097186	10106535	+
C04G2.7	245.016	-0.762657	0.335871	-2.27069	0.023166	0.200852	chrIV	10107013	10110391	-
C04G2.8	0.884007	-0.543655	2.3877	-0.22769	0.819887	NA	chrIV	10110325	10111556	-
C04G2.9	0.250718	-0.235268	4.07926	-0.0576741	0.954008	NA	chrIV	10112868	10114209	+
C04G6.1	110.677	0.041622	0.766894	0.0542735	0.956717	0.987093	chrII	5104108	5108892	+
C04G6.10	16.7484	0.0806827	0.9805	0.0822873	0.934418	0.981905	chrII	5101975	5102638	+
C04G6.13	0.681933	2.79678	3.56426	0.784673	0.432645	NA	chrII	5094236	5095362	+
C04G6.2	8.59758	-0.757964	1.02419	-0.740064	0.459261	0.777953	chrII	5093227	5094206	+
C04G6.3	2243.7	0.285339	0.250346	1.13978	0.254378	0.622028	chrII	5083839	5091628	-
C04G6.4	624.783	0.148112	0.290408	0.510013	0.610042	0.859923	chrII	5081486	5083433	-
C04G6.5	14.5677	-1.56886	0.883944	-1.77484	0.0759244	0.370366	chrII	5085776	5086113	+
C04G6.6	5.51364	1.14897	0.971248	1.18298	0.236817	NA	chrII	5099428	5100233	-
C04G6.7	32.0351	0.195283	0.817959	0.238744	0.811304	0.943659	chrII	5100402	5101774	-
C04H4.1	1.02079	1.14638	2.38649	0.480361	0.63097	NA	chrII	7958792	7960186	+
C04H5.1	478.297	0.508301	0.334519	1.5195	0.128636	0.465257	chrII	14534222	14535820	+
C04H5.2	2.59377	1.84182	1.56643	1.1758	0.239673	NA	chrII	14535743	14537504	-
C04H5.3	23.562	0.149826	0.672981	0.22263	0.823823	0.948019	chrII	14540743	14548716	-
C04H5.6	1661.13	0.626697	0.391495	1.60078	0.109426	0.435107	chrII	14552429	14561521	-
C04H5.7	0.235372	1.44558	4.04091	0.357735	0.720541	NA	chrII	14537870	14539087	+
C04H5.8	20.0966	-1.6897	0.734088	-2.30177	0.0213481	0.192211	chrII	14550837	14552410	+
C05A2.1	85.5654	-0.686193	0.609525	-1.12578	0.260257	0.6272	chrV	10702528	10704889	+
C05A9.1	34.3366	-0.220624	0.695508	-0.317212	0.751082	0.921479	chrX	10854254	10859228	-
C05A9.2	1094.23	-0.742636	0.26817	-2.76927	0.00561821	0.0879749	chrX	10842616	10844609	-
C05B10.1	256.796	-0.463894	0.442995	-1.04718	0.295018	0.655481	chrIV	6842952	6844955	+
C05B5.1	0.820122	1.85121	2.87391	0.644143	0.519483	NA	chrIII	9987651	9988371	-
C05B5.11	2.47849	-0.579058	1.65686	-0.34949	0.726722	NA	chrIII	10004375	10004875	+
C05B5.12	0.450397	0.860248	4.02185	0.213894	0.83063	NA	chrIII	9987289	9987639	+
C05B5.2	1.25866	2.50133	2.22887	1.12224	0.26176	NA	chrIII	9998452	10000427	-
C05B5.3	112.918	0.271478	0.436321	0.622199	0.533811	0.823858	chrIII	9996121	9997831	-
C05B5.4	151.615	-0.73102	0.312093	-2.34231	0.0191647	0.182542	chrIII	9993795	9996146	+
C05B5.5	4.70065	0.876401	1.29368	0.677449	0.498121	NA	chrIII	10001285	10003024	+
C05B5.6	0.4976	0.886046	3.39815	0.260744	0.79429	NA	chrIII	10007882	10010087	-
C05B5.7	202.492	-0.270777	0.287326	-0.942403	0.345986	0.701862	chrIII	10014502	10016444	-
C05B5.8	95.6697	-1.93317	0.504732	-3.83009	0.000128098	0.00749793	chrIII	10005366	10006694	-
C05C10.1	12.0538	1.09585	0.894145	1.22558	0.220356	0.584304	chrII	9918065	9920509	-
C05C10.2	2569.28	0.654605	0.302755	2.16216	0.0306056	0.233238	chrII	9922188	9930771	+
C05C10.3	1429.1	0.37456	0.281036	1.33278	0.182603	0.541985	chrII	9934344	9936836	-
C05C10.4	12.5187	-0.888161	0.754645	-1.17693	0.239225	0.605504	chrII	9931785	9934384	+
C05C10.5	1432.93	-0.137276	0.440325	-0.31176	0.755223	0.922201	chrII	9939094	9940278	+
C05C10.6	1533.75	0.521583	0.322022	1.61971	0.105294	0.427555	chrII	9940701	9943988	+
C05C10.7	10.6911	-0.20423	0.688997	-0.296416	0.766912	0.926766	chrII	9938046	9938904	-
C05C12.1	3.25571	0.651723	1.31758	0.494637	0.620856	NA	chrIV	11253962	11255698	+
C05C12.3	462.821	0.134003	0.708612	0.189106	0.85001	0.955719	chrIV	11248879	11259443	-
C05C12.4	103.928	-0.37081	0.762284	-0.486446	0.626651	0.865876	chrIV	11246425	11248030	-
C05C12.5	0.575706	-1.51057	3.84684	-0.392678	0.694557	NA	chrIV	11260308	11261148	-
C05C12.6	7.68568	-2.00469	1.15797	-1.7312	0.0834153	0.385419	chrIV	11231647	11233101	-
C05C8.1	114.204	0.269214	0.313086	0.859874	0.389858	0.731982	chrV	7239750	7241348	+
C05C8.2	1040.76	1.16745	0.287236	4.06443	4.81501e-05	0.00369648	chrV	7231162	7232731	+
C05C8.3	2358.11	1.13649	0.262638	4.32721	1.51007e-05	0.00158501	chrV	7225350	7226296	+
C05C8.4	3543.13	0.231367	0.36649	0.631307	0.52784	0.820854	chrV	7226356	7230830	-
C05C8.5	566.937	0.306221	0.406485	0.753339	0.451246	0.772084	chrV	7232654	7234810	-
C05C8.6	713.579	-0.287856	0.364577	-0.789561	0.429784	0.757841	chrV	7234905	7237112	-
C05C8.7	2884.8	-0.107229	0.251689	-0.426038	0.67008	0.885425	chrV	7242888	7247279	-
C05C8.8	2.69482	0.412786	1.29329	0.319175	0.749594	NA	chrV	7252306	7255139	-
C05C8.9	351.972	0.195562	0.421946	0.463476	0.643023	0.874	chrV	7237374	7239644	+
C05C9.1	83.2653	-0.274119	0.481896	-0.568833	0.569469	0.843109	chrX	11160914	11163620	+
C05C9.2	12.0151	0.375775	0.795952	0.472108	0.63685	0.871055	chrX	11152998	11157577	+
C05C9.3	39.9983	-0.197138	0.487938	-0.404023	0.686196	0.892468	chrX	11142904	11152754	-
C05D10.1	3021.93	0.604878	0.277252	2.18169	0.0291321	0.226375	chrIII	6080511	6084686	+
C05D10.2	317.976	0.0707002	0.380906	0.185611	0.85275	0.956187	chrIII	6067805	6072030	+
C05D10.3	155.88	0.247629	0.373496	0.663004	0.507328	0.807667	chrIII	6084621	6087404	-
C05D10.4	1076.46	0.274244	0.420862	0.651624	0.514644	0.813957	chrIII	6088633	6102810	-
C05D11.1	1319.21	0.0790775	0.262079	0.301731	0.762857	0.925202	chrIII	6436555	6439906	+
C05D11.10	315.786	-0.500874	0.353319	-1.41762	0.156301	0.507074	chrIII	6430984	6431740	-
C05D11.11	3488.18	0.0175706	0.295878	0.0593846	0.952646	0.985835	chrIII	6440092	6442948	-
C05D11.12	3062.01	-0.0338313	0.28634	-0.118151	0.905948	0.973711	chrIII	6444639	6446891	-
C05D11.13	382.034	0.886307	0.279332	3.17295	0.00150899	0.0379148	chrIII	6442629	6443919	-
C05D11.2	973.267	0.516833	0.29316	1.76297	0.0779049	0.373595	chrIII	6433184	6436448	+
C05D11.3	803.623	0.291197	0.332705	0.875241	0.381443	0.727511	chrIII	6432128	6433101	+
C05D11.4	526.116	-0.48265	0.286961	-1.68194	0.0925811	0.403951	chrIII	6407075	6409981	+
C05D11.5	50.9918	-0.382182	0.449355	-0.850512	0.39504	0.735192	chrIII	6409699	6411506	-
C05D11.6	31.2276	0.591454	0.618774	0.955848	0.339149	0.697253	chrIII	6411526	6414940	-
C05D11.7	1791.83	-0.164334	0.317225	-0.518034	0.604434	0.857156	chrIII	6415718	6421659	-
C05D11.8	769.139	0.176847	0.235186	0.751947	0.452083	0.772431	chrIII	6422405	6427252	-
C05D11.9	650.05	0.74262	0.255788	2.90326	0.00369298	0.0669833	chrIII	6427477	6430882	-
C05D12.1	179.669	-0.672712	0.345113	-1.94925	0.0512656	0.30152	chrII	11411817	11415708	-
C05D12.2	10.7219	0.365007	0.905428	0.403132	0.686851	0.892742	chrII	11418249	11423317	+
C05D12.3	285.04	-0.0131335	0.709751	-0.0185044	0.985236	0.99479	chrII	11424685	11430535	+
C05D12.4	435.284	0.625484	0.528971	1.18245	0.237025	0.603779	chrII	11429919	11432702	+
C05D12.5	149.773	1.33752	0.386355	3.4619	0.000536379	0.0189291	chrII	11434156	11434894	+
C05D12.7	42.8444	-1.12627	0.697274	-1.61524	0.106258	0.429518	chrII	11410049	11411911	+
C05D2.1	1577.55	0.226084	0.215651	1.04838	0.294465	0.655465	chrIII	5624971	5632447	+
C05D2.10	1570.15	0.664219	0.319841	2.07672	0.0378275	0.261361	chrIII	5597913	5600018	-
C05D2.3	0.676725	-0.660141	3.03388	-0.21759	0.827749	NA	chrIII	5614929	5617230	+
C05D2.4	211.108	-0.131651	0.548532	-0.240007	0.810325	0.943074	chrIII	5612231	5614637	+
C05D2.5	436.338	0.265378	0.346142	0.766675	0.443274	0.766841	chrIII	5604416	5607511	+
C05D2.6	1017.33	0.199322	0.355561	0.560585	0.575081	0.845402	chrIII	5600339	5603722	-
C05D2.8	72.5862	0.315388	0.416305	0.757589	0.448697	0.769392	chrIII	5607465	5610304	-
C05D9.1	934.298	0.51545	0.257375	2.00272	0.0452072	0.283068	chrX	1128980	1132922	+
C05D9.2	73.0775	-0.131714	0.598555	-0.220053	0.82583	0.948116	chrX	1125166	1128285	+
C05D9.3	1391.65	-0.292944	0.307121	-0.953838	0.340165	0.697823	chrX	1111899	1116791	+
C05D9.4	6.39812	-0.669334	0.925253	-0.723407	0.46943	NA	chrX	1108063	1108413	+
C05D9.5	689.563	-0.0395831	0.334517	-0.118329	0.905807	0.973711	chrX	1104208	1106244	+
C05D9.7	914.129	-0.412873	0.358677	-1.1511	0.249691	0.616024	chrX	1117193	1119404	-
C05D9.9	12.3447	0.373828	0.857505	0.435948	0.662874	0.88234	chrX	1122417	1124231	-
C05E11.1	1066.46	-0.296234	0.472979	-0.626316	0.531108	0.822527	chrX	4588738	4590420	+
C05E11.3	825.312	-0.502059	0.268592	-1.86923	0.0615911	0.33289	chrX	4579479	4581630	+
C05E11.4	3.9003	-2.28259	1.52433	-1.49744	0.134278	NA	chrX	4571421	4573888	+
C05E11.5	150.969	0.00339703	0.481598	0.00705366	0.994372	0.998116	chrX	4565275	4569534	+
C05E11.6	4.20289	-0.542285	1.35586	-0.399955	0.68919	NA	chrX	4562168	4562811	+
C05E11.7	83.3021	-0.455134	0.369298	-1.23243	0.217788	0.582115	chrX	4581570	4585638	-
C05E11.8	64.676	-0.770709	0.890736	-0.86525	0.386901	0.730358	chrX	4591253	4592477	-
C05E4.1	167.567	0.628725	0.382115	1.64538	0.0998911	0.417376	chrV	762734	764658	+
C05E4.12	38.2916	0.577522	0.471767	1.22417	0.220889	0.585138	chrV	758039	761979	-
C05E4.13	6.25083	-0.0703512	1.01734	-0.0691524	0.944868	NA	chrV	751326	752780	-
C05E4.14	19.1629	1.34622	0.584787	2.30207	0.0213311	0.192211	chrV	728309	734280	+
C05E4.3	149.323	-0.850821	0.319497	-2.663	0.00774463	0.10836	chrV	753334	755049	+
C05E4.6	0.258462	-0.259146	4.07834	-0.0635421	0.949335	NA	chrV	743648	745476	+
C05E4.7	2.08976	1.07123	1.50929	0.70976	0.477853	NA	chrV	742120	743274	+
C05E4.9	24994.1	-0.087091	0.323331	-0.269356	0.787656	0.93597	chrV	724207	728104	-
C05E7.1	348.188	-0.486711	0.745909	-0.652507	0.514074	0.81344	chrX	12941370	12943477	-
C05E7.2	225.257	0.21593	0.95085	0.227091	0.820353	0.947524	chrX	12938626	12940641	-
C05E7.3	26.2865	-0.560444	0.586597	-0.955416	0.339367	0.697253	chrX	12945545	12946492	-
C05E7.4	0.973587	1.11889	2.11521	0.528972	0.596825	NA	chrX	12965414	12968386	+
C05G5.1	211.494	0.495447	0.345587	1.43364	0.151675	0.500204	chrX	14734376	14740019	-
C05G5.2	734.076	-0.174197	0.373961	-0.465815	0.641348	0.873431	chrX	14747250	14750321	+
C05G5.3	284.011	0.853145	0.313163	2.72429	0.00644408	0.0958674	chrX	14750787	14751942	-
C05G5.4	2888.46	-0.0521975	0.253196	-0.206155	0.83667	0.952014	chrX	14753954	14756390	+
C05G5.5	143.167	0.0788205	0.434528	0.181393	0.856059	0.957654	chrX	14756005	14760894	-
C05G5.7	33.923	-1.17103	0.583317	-2.00753	0.0446935	0.281836	chrX	14743600	14743711	-
C05G6.1	118.019	0.264028	0.325649	0.810775	0.417495	0.751415	chrIV	627536	633965	+
C05H8.1	235.452	-0.18254	0.412011	-0.443047	0.657732	0.8796	chrIII	5635436	5654514	+
C06A1.1	3323.21	0.415747	0.308468	1.34778	0.17773	0.535697	chrII	10559957	10563349	-
C06A1.2	119.791	-1.33626	0.591837	-2.25782	0.0239567	0.20435	chrII	10568844	10572056	+
C06A1.3	2.23224	-0.0785356	1.5251	-0.0514953	0.958931	NA	chrII	10572203	10574011	+
C06A1.5	1810.29	-1.1035	0.41314	-2.67101	0.00756241	0.106589	chrII	10579306	10580552	+
C06A12.3	53.4886	-1.19264	0.404145	-2.95101	0.00316735	0.0604035	chrIV	17427679	17429566	+
C06A12.4	5.0884	-0.889914	1.35557	-0.65649	0.511509	NA	chrIV	17432939	17440054	-
C06A12.5	27.2857	-2.20588	0.608179	-3.62702	0.00028671	0.0127254	chrIV	17429718	17431931	-
C06A5.1	1311.77	0.227016	0.337405	0.672829	0.501056	0.804619	chrI	6012059	6021985	+
C06A5.11	168.606	0.580568	0.333966	1.7384	0.0821397	0.381964	chrI	5991072	5993213	+
C06A5.12	37.6436	-1.9439	0.478335	-4.0639	4.82605e-05	0.00369648	chrI	6004654	6007597	-
C06A5.2	3.78548	1.87696	1.5202	1.23468	0.216951	NA	chrI	6006334	6007326	+
C06A5.3	1418.28	0.718715	0.242534	2.96336	0.00304299	0.0589425	chrI	5986493	5990843	+
C06A5.4	6.21577	0.192185	1.00108	0.191979	0.847759	NA	chrI	5980792	5981590	-
C06A5.5	1.04405	-3.69402	3.02352	-1.22176	0.221798	NA	chrI	5981817	5982454	-
C06A5.6	340.12	0.150231	0.384973	0.390239	0.69636	0.898192	chrI	5978691	5985873	-
C06A5.7	1480.35	-0.522377	0.26437	-1.97593	0.0481628	0.292923	chrI	5992664	6001101	-
C06A5.8	57.7804	1.23943	0.439049	2.823	0.00475767	0.0789016	chrI	6008079	6009608	-
C06A5.9	305.743	0.141134	0.473211	0.298248	0.765514	0.925985	chrI	6009782	6011525	-
C06A6.2	1346.92	-0.0987088	0.318493	-0.309925	0.756618	0.922477	chrIV	7846629	7854550	+
C06A6.3	442.696	-0.753384	0.328186	-2.2956	0.0216986	0.193641	chrIV	7830549	7832428	+
C06A6.4	702.359	0.220863	0.271986	0.812038	0.41677	0.750873	chrIV	7826315	7829289	-
C06A6.5	1402.44	-0.718017	0.2853	-2.51671	0.0118457	0.139037	chrIV	7832330	7834663	-
C06A6.7	8.60304	1.98482	0.973032	2.03983	0.0413669	0.272741	chrIV	7837360	7837973	-
C06A8.1	2663.75	-0.415157	0.297331	-1.39628	0.162631	0.515953	chrII	7773827	7777780	-
C06A8.2	948.798	0.58958	0.369995	1.59348	0.111052	0.438095	chrII	7779289	7781202	-
C06A8.3	9960.5	-0.837593	0.428536	-1.95454	0.0506369	0.300592	chrII	7790507	7791517	+
C06A8.4	151.704	-0.0509168	0.4145	-0.122839	0.902235	0.973043	chrII	7783764	7784595	+
C06A8.5	1955.48	-0.196731	0.488832	-0.402451	0.687352	0.892742	chrII	7781526	7783296	+
C06A8.6	2.81104	1.30115	1.77353	0.733652	0.463161	NA	chrII	7772514	7773860	+
C06A8.7	1.14236	-1.65096	2.33044	-0.708435	0.478675	NA	chrII	7763884	7765464	-
C06A8.8	130.13	-1.13001	0.384107	-2.94192	0.00326189	0.0618421	chrII	7765309	7771965	-
C06A8.9	148.485	-0.141593	0.478997	-0.295603	0.767533	0.926972	chrII	7785021	7794267	-
C06B3.12	0.54628	-1.05446	3.9549	-0.26662	0.789762	NA	chrV	13924136	13925793	+
C06B3.2	3.43222	-0.227967	1.16347	-0.195937	0.84466	NA	chrV	13899498	13902639	+
C06B3.3	21.4722	1.38479	0.605058	2.28869	0.0220976	0.196286	chrV	13896642	13898474	-
C06B3.4	194.772	-0.466086	0.36815	-1.26602	0.205505	0.57003	chrV	13906475	13908023	+
C06B3.6	55.0418	-1.66415	0.651285	-2.55518	0.0106132	0.130036	chrV	13908113	13909499	-
C06B3.7	2.6195	-0.932411	1.36213	-0.684524	0.493644	NA	chrV	13909733	13911510	+
C06B3.8	34.6494	-0.0515755	0.601694	-0.0857171	0.931691	0.981163	chrV	13912065	13915422	-
C06B8.1	74.3374	-0.0653273	0.378946	-0.172392	0.863129	0.959257	chrV	15479525	15481659	-
C06B8.10	0.860988	1.83042	2.85188	0.641831	0.520983	NA	chrV	15493961	15495743	+
C06B8.2	204.405	-0.0348648	0.417515	-0.0835054	0.93345	0.981518	chrV	15476045	15478548	-
C06B8.4	0.276308	-0.259146	4.07834	-0.0635421	0.949335	NA	chrV	15491049	15492752	-
C06B8.6	5.53919	-1.74215	1.11185	-1.56689	0.117141	NA	chrV	15496250	15497549	+
C06B8.7	4439.66	0.150432	0.334342	0.449935	0.652757	0.877257	chrV	15498724	15511403	+
C06B8.8	3632.42	-0.418915	0.335821	-1.24744	0.212238	0.576774	chrV	15512147	15512755	+
C06C3.1	6948.1	0.43526	0.257317	1.69153	0.0907361	0.400565	chrII	9358471	9369040	+
C06C3.10	32.832	-1.38687	0.656997	-2.11093	0.0347785	0.249423	chrII	9375799	9377150	-
C06C3.12	14.1212	1.48904	0.724597	2.05499	0.0398797	0.267968	chrII	9375047	9375789	+
C06C3.3	67.8085	0.625622	0.487335	1.28376	0.199225	0.563634	chrII	9369118	9372312	-
C06C3.4	58.6449	-0.817778	0.406506	-2.01173	0.0442489	0.281126	chrII	9373231	9374795	+
C06C3.6	6.25612	0.283878	1.22596	0.231555	0.816884	NA	chrII	9383318	9384936	+
C06C3.7	19.5307	0.939683	0.74073	1.26859	0.204587	0.5687	chrII	9385479	9386478	+
C06C3.8	4.82728	2.46499	1.4218	1.73371	0.08297	NA	chrII	9386524	9390841	-
C06C3.9	3.88406	0.610229	1.14853	0.531312	0.595203	NA	chrII	9376395	9378223	+
C06C6.3	0.630544	1.44052	3.75122	0.384014	0.700968	NA	chrV	16006283	16007585	-
C06C6.4	100.595	-0.649482	0.544354	-1.19312	0.232821	0.59853	chrV	16002574	16004708	+
C06C6.5	164.316	0.178534	0.398895	0.447573	0.654462	0.878294	chrV	15997758	16000633	-
C06C6.7	0.730472	0.626108	2.59236	0.24152	0.809152	NA	chrV	15992185	15995587	+
C06C6.8	0.547617	-2.76362	3.75609	-0.73577	0.46187	NA	chrV	15997115	15997750	+
C06C6.9	0.427903	-2.25275	4.02405	-0.559822	0.575601	NA	chrV	15996193	15996725	-
C06E1.1	1488.38	-0.511155	0.455943	-1.12109	0.262248	0.628944	chrIII	8605751	8606424	+
C06E1.10	920.987	0.522491	0.27886	1.87367	0.0609762	0.330742	chrIII	8609796	8614489	-
C06E1.11	15.6117	0.965969	0.68199	1.4164	0.156659	0.507213	chrIII	8614681	8616244	-
C06E1.3	219.449	-0.884015	0.640721	-1.37972	0.167673	0.521824	chrIII	8581021	8583849	+
C06E1.4	269.493	0.125105	0.586542	0.213293	0.831098	0.950461	chrIII	8584105	8588535	-
C06E1.5	1.18263	0.800376	2.11258	0.378863	0.70479	NA	chrIII	8589216	8589462	-
C06E1.6	0.258462	-0.259146	4.07834	-0.0635421	0.949335	NA	chrIII	8590752	8590902	-
C06E1.7	14.1462	0.952574	0.863398	1.10328	0.269904	0.635474	chrIII	8591158	8593012	-
C06E1.8	415.694	-0.51327	0.362108	-1.41745	0.156352	0.507074	chrIII	8595287	8597790	-
C06E1.9	416.486	0.582556	0.296129	1.96724	0.0491556	0.296841	chrIII	8606427	8609703	-
C06E2.1	73.2766	-0.413335	0.56899	-0.726437	0.467571	0.783622	chrX	8872880	8874581	-
C06E2.3	2.48775	0.879002	1.67236	0.525605	0.599163	NA	chrX	8869571	8871782	+
C06E2.5	537.618	0.0428834	0.403761	0.10621	0.915416	0.976696	chrX	8856997	8857901	-
C06E2.7	13.275	-0.17419	0.761473	-0.228754	0.81906	0.947333	chrX	8867557	8869203	-
C06E2.8	0.359481	0.494902	3.70345	0.133633	0.893693	NA	chrX	8866184	8866587	-
C06E2.9	5.94204	-1.55885	1.02124	-1.52643	0.126902	NA	chrX	8861204	8861597	+
C06E4.1	0.235372	1.44558	4.04091	0.357735	0.720541	NA	chrIV	7283245	7283860	+
C06E4.2	204.555	-1.39701	0.344305	-4.05749	4.96033e-05	0.00377774	chrIV	7276871	7283075	+
C06E4.3	1.33116	-1.66737	1.953	-0.853749	0.393244	NA	chrIV	7260873	7262017	+
C06E4.6	5.19954	2.0433	1.29121	1.58246	0.113544	NA	chrIV	7257205	7258237	-
C06E4.7	16.1954	-1.46164	0.85471	-1.7101	0.0872483	0.393366	chrIV	7262225	7263225	-
C06E4.8	2.28392	1.68191	1.52194	1.10511	0.269113	NA	chrIV	7284207	7285509	-
C06E7.1	868.715	0.0793812	0.343432	0.231141	0.817205	0.946661	chrIV	5848643	5850838	+
C06E7.2	222.407	0.033603	0.371797	0.0903799	0.927985	0.979868	chrIV	5839387	5843992	+
C06E7.3	995.772	-0.716075	0.274242	-2.61111	0.00902499	0.118625	chrIV	5843970	5846387	-
C06E7.4	2580.25	-0.189595	0.269888	-0.702496	0.48237	0.792072	chrIV	5850827	5859965	-
C06E7.6	1.55119	-0.268758	1.63392	-0.164487	0.869348	NA	chrIV	5864517	5865891	-
C06E7.88	402.292	-1.09842	0.35775	-3.07037	0.00213793	0.0472107	chrIV	5865846	5867361	-
C06E8.3	206.417	-0.242928	0.375251	-0.647373	0.517391	0.814968	chrIII	6990115	7002255	+
C06E8.5	161.983	-0.599154	1.45007	-0.413188	0.679469	0.889588	chrIII	7002244	7005307	-
C06G1.1	1069.52	-0.232959	0.470688	-0.494934	0.620647	0.864093	chrX	16633289	16637560	+
C06G1.2	474.363	-0.956897	0.600575	-1.5933	0.111093	0.438095	chrX	16621737	16622666	+
C06G1.4	17173	0.340418	0.299216	1.1377	0.255245	0.623076	chrX	16613375	16617594	+
C06G1.5	1196.2	0.144639	0.320472	0.451332	0.65175	0.877115	chrX	16638171	16642988	-
C06G1.6	1209.82	0.104838	0.271398	0.386289	0.699282	0.899736	chrX	16652031	16654410	-
C06G3.1	403.151	0.195857	0.350932	0.558103	0.576774	0.845758	chrIV	7050090	7053424	+
C06G3.10	652.397	0.209679	0.269061	0.779297	0.435805	0.762267	chrIV	7034390	7039569	-
C06G3.11	168.13	-1.53488	0.361186	-4.24956	2.14187e-05	0.00200767	chrIV	7043923	7044593	-
C06G3.2	1731.3	1.02611	0.428001	2.39745	0.0165095	0.167547	chrIV	7040197	7043683	+
C06G3.3	1.05668	-3.63978	3.08906	-1.17828	0.238685	NA	chrIV	7036111	7036458	+
C06G3.4	1.09245	1.47023	2.2328	0.658469	0.510237	NA	chrIV	7028446	7030992	+
C06G3.5	1164.64	-0.0708926	0.264825	-0.267696	0.788933	0.936541	chrIV	7024199	7028135	+
C06G3.6	2865.63	0.750556	0.281074	2.67032	0.00757794	0.106593	chrIV	7017614	7020191	+
C06G3.7	2124.87	0.413651	0.246741	1.67646	0.0936485	0.405703	chrIV	7011991	7016569	+
C06G3.8	161.777	-0.388504	0.296375	-1.31085	0.189907	0.552309	chrIV	7031279	7032548	-
C06G3.9	1041.91	0.431879	0.237861	1.81568	0.0694193	0.355558	chrIV	7032687	7036850	-
C06G4.1	582.03	0.231393	0.312891	0.739533	0.459583	0.778203	chrIII	7987063	7990484	+
C06G4.2	3074.76	0.509484	0.30892	1.64924	0.0990976	0.415886	chrIII	7981001	7986272	+
C06G4.5	25.9477	-0.39895	0.608314	-0.65583	0.511934	0.811981	chrIII	7990723	7996383	-
C06G4.6	4.62104	-0.843678	1.13905	-0.740685	0.458885	NA	chrIII	8004331	8005770	+
C06G8.1	217.971	0.313707	0.367342	0.853992	0.393109	0.733772	chrIV	10778965	10780691	-
C06G8.2	174.9	-0.412747	0.575561	-0.71712	0.4733	0.787812	chrIV	10790577	10794544	+
C06G8.3	156.253	-0.534394	0.298311	-1.7914	0.0732297	0.365049	chrIV	10799633	10802229	+
C06G8.4	0.430402	-0.259146	4.07834	-0.0635421	0.949335	NA	chrIV	10785069	10786811	-
C06H2.1	4184.23	-0.840984	0.223005	-3.77114	0.000162502	0.00889398	chrV	11122742	11123851	-
C06H2.2	328.259	0.54929	0.314318	1.74756	0.0805401	0.379294	chrV	11125203	11127286	+
C06H2.3	152.922	0.278684	0.338592	0.823066	0.41047	0.746776	chrV	11127476	11130067	+
C06H2.4	48.3177	-0.227476	0.4205	-0.540965	0.588531	0.851262	chrV	11141479	11143045	+
C06H2.5	25.4037	0.0320214	0.741822	0.043166	0.965569	0.989727	chrV	11134590	11140305	+
C06H2.6	467.123	-1.19138	0.372412	-3.1991	0.00137855	0.035741	chrV	11124277	11125040	+
C06H2.7	189.232	0.53162	0.364347	1.4591	0.144536	0.490909	chrV	11143040	11144732	-
C06H5.1	13.8176	-0.234544	0.657777	-0.35657	0.721414	0.908648	chrV	17895280	17896778	-
C06H5.2	5.08837	0.510158	0.984819	0.518022	0.604443	NA	chrV	17899801	17901887	+
C06H5.6	219.505	-0.342301	0.282187	-1.21303	0.225118	0.589122	chrV	17879817	17888958	-
C06H5.7	348.565	-0.520626	0.313941	-1.65835	0.0972459	0.413018	chrV	17910290	17917218	+
C06H5.8	19.6082	0.274103	0.584009	0.469347	0.638821	0.872238	chrV	17919010	17921727	+
C07A12.1	617.711	-0.173372	0.275769	-0.628686	0.529555	0.821545	chrX	4554664	4558829	+
C07A12.2	7.77904	-1.38286	0.908392	-1.52232	0.127929	0.464099	chrX	4544847	4545390	+
C07A12.3	662.971	-0.397885	0.304175	-1.30808	0.190847	0.553225	chrX	4532662	4537506	+
C07A12.4	62802.8	0.0779248	0.351956	0.221405	0.824777	0.948116	chrX	4524158	4526508	+
C07A12.5	1098.46	0.154483	0.322834	0.478522	0.632279	0.86898	chrX	4514070	4516866	+
C07A12.7	1513.33	0.0780518	0.251804	0.309971	0.756583	0.922477	chrX	4517714	4521041	-
C07A4.1	134.163	0.179322	0.521838	0.343635	0.731121	0.912897	chrX	10167036	10171823	+
C07A4.2	25.1891	-0.666803	0.566333	-1.1774	0.239034	0.605386	chrX	10172266	10174098	+
C07A4.3	0.711289	2.82315	3.50922	0.804493	0.421112	NA	chrX	10174925	10175868	+
C07A9.1	0.370991	-0.235268	4.07926	-0.0576741	0.954008	NA	chrIII	9723197	9725130	-
C07A9.10	5.21142	0.753313	1.06637	0.706427	0.479923	NA	chrIII	9685085	9686642	-
C07A9.11	73.3773	0.134742	0.693574	0.194272	0.845963	0.955106	chrIII	9715798	9720207	-
C07A9.12	76.3688	-1.13573	0.515219	-2.20437	0.0274986	0.219709	chrIII	9725200	9727455	-
C07A9.13	49.5633	0.492819	0.567314	0.868687	0.385018	0.729675	chrIII	9679613	9681185	-
C07A9.2	901.667	0.00564486	0.361561	0.0156125	0.987544	0.99519	chrIII	9694583	9696433	-
C07A9.3	11568.8	0.0836473	0.373658	0.223861	0.822866	0.947731	chrIII	9699796	9710212	+
C07A9.4	2.04435	-0.853548	1.89993	-0.449254	0.653249	NA	chrIII	9710164	9713844	-
C07A9.5	84.1666	0.950612	0.603137	1.57611	0.115	0.445549	chrIII	9681439	9682745	-
C07A9.6	249.147	0.372427	0.305998	1.21709	0.22357	0.587134	chrIII	9676244	9678956	-
C07A9.7	596.551	-0.158921	0.37833	-0.420058	0.674443	0.887296	chrIII	9690953	9694488	-
C07A9.8	1.81211	2.97633	2.03044	1.46586	0.142687	NA	chrIII	9686848	9690169	-
C07A9.9	218.148	-0.473342	0.3261	-1.45153	0.146634	0.493108	chrIII	9663207	9667445	-
C07B5.3	2.97193	-2.36227	1.79364	-1.31702	0.187831	NA	chrX	9522432	9523170	-
C07B5.4	386.943	0.171484	0.368172	0.465771	0.641379	0.873431	chrX	9529475	9536577	+
C07B5.5	1466.94	0.0882197	0.458945	0.192223	0.847568	0.955617	chrX	9539847	9542373	+
C07B5.6	15.8729	-0.515043	0.583606	-0.882519	0.377496	0.724817	chrX	9518964	9521429	+
C07B5.8	26.9895	-1.30551	0.57944	-2.25305	0.024256	0.205818	chrX	9536603	9536918	-
C07C7.1	4.08869	-2.16505	1.43202	-1.51189	0.130562	NA	chrIV	9185048	9186008	+
C07D10.1	126.509	0.322142	0.498649	0.646028	0.518261	0.815014	chrII	7398966	7400504	+
C07D10.2	1201.64	-1.02346	0.261352	-3.91601	9.0028e-05	0.00577385	chrII	7394721	7397308	+
C07D10.3	1.59987	-0.855553	1.85956	-0.460085	0.645455	NA	chrII	7387118	7389099	+
C07D10.4	317.907	-0.478103	0.758207	-0.63057	0.528321	0.820962	chrII	7400500	7402664	-
C07D10.5	3100.56	-0.248964	0.432302	-0.575901	0.564682	0.840719	chrII	7381394	7383447	+
C07D8.6	1975.06	-0.21679	0.359764	-0.60259	0.546782	0.830657	chrX	7341462	7342737	+
C07E3.1	1435.33	0.812888	0.333874	2.43472	0.0149034	0.158544	chrII	10346920	10349947	-
C07E3.10	81.8146	-0.75681	0.594163	-1.27374	0.202756	0.567197	chrII	10346336	10346948	+
C07E3.2	1779.92	0.805607	0.255246	3.1562	0.00159841	0.0393844	chrII	10339631	10345056	-
C07E3.3	426.16	-0.143934	0.368596	-0.390493	0.696172	0.898036	chrII	10353572	10357460	-
C07E3.4	0.790695	3.01499	3.40252	0.886105	0.375561	NA	chrII	10360810	10362937	+
C07E3.5	56.6993	0.63948	0.424345	1.50698	0.131816	0.469482	chrII	10363523	10365649	-
C07E3.6	724.818	-0.355096	0.368965	-0.962411	0.335843	0.693938	chrII	10367667	10369537	-
C07E3.8	7.59861	0.522295	0.899799	0.580457	0.561606	0.838476	chrII	10352044	10353403	+
C07E3.9	49.8739	-0.51823	0.408536	-1.26851	0.204617	0.5687	chrII	10350699	10351557	+
C07F11.1	2876.67	-0.0762153	0.272719	-0.279464	0.779888	0.932527	chrI	444001	461610	+
C07F11.2	29.6798	0.32842	0.666115	0.493038	0.621986	0.86424	chrI	420924	423721	+
C07G1.1	18.0607	0.710209	0.776284	0.914882	0.360253	0.712059	chrIV	8210569	8213709	+
C07G1.2	26.0247	0.77034	0.663327	1.16133	0.245509	0.611066	chrIV	8206599	8210921	+
C07G1.3	2082.27	0.297415	0.25335	1.17393	0.240423	0.605816	chrIV	8176470	8188866	+
C07G1.4	2236.22	0.105516	0.237668	0.443964	0.657069	0.879328	chrIV	8188887	8198937	-
C07G1.5	2715.1	0.164964	0.254446	0.648328	0.516773	0.814893	chrIV	8201364	8206034	-
C07G1.6	0.235372	1.44558	4.04091	0.357735	0.720541	NA	chrIV	8209142	8210381	-
C07G1.8	334.998	-0.286266	0.26434	-1.08295	0.278833	0.642619	chrIV	8200587	8201221	-
C07G2.1	527.877	0.833354	0.526255	1.58356	0.113295	0.44313	chrIII	4489325	4491366	+
C07G2.2	6160.89	-0.260845	0.256888	-1.0154	0.309913	0.67077	chrIII	4491595	4499450	-
C07G2.3	5555.06	-0.456833	0.333963	-1.36792	0.171338	0.526505	chrIII	4499159	4508084	-
C07G3.10	1.23715	-0.278174	1.94534	-0.142995	0.886294	NA	chrV	3502303	3503074	+
C07G3.2	22.2905	0.103552	0.835897	0.123881	0.90141	0.972924	chrV	3523578	3524572	+
C07G3.3	1.81788	-0.544769	1.68708	-0.322906	0.746766	NA	chrV	3518185	3519798	+
C07G3.4	0.610199	0.334076	3.10965	0.107432	0.914446	NA	chrV	3512677	3514340	+
C07G3.6	6.07569	-1.57654	0.987296	-1.59683	0.110304	NA	chrV	3507818	3509248	+
C07G3.8	1.9747	-0.888378	1.50338	-0.590921	0.554573	NA	chrV	3493633	3500939	-
C07G3.9	219.197	-0.0935506	0.415778	-0.225001	0.821978	0.947619	chrV	3503126	3506349	-
C07H4.1	29.7546	-0.970302	0.783503	-1.23842	0.215562	0.579733	chrII	9091046	9093634	-
C07H4.2	1413.13	-0.0304168	0.232356	-0.130906	0.89585	0.970263	chrII	9094617	9098784	-
C07H6.1	284.134	0.551878	0.302852	1.82227	0.0684137	0.353167	chrIII	7521396	7524770	+
C07H6.2	298.65	-0.528162	0.369161	-1.43071	0.152514	0.500912	chrIII	7520937	7521398	+
C07H6.3	1096.01	0.622309	0.354669	1.75462	0.0793249	0.376058	chrIII	7508109	7515214	+
C07H6.4	2631.05	0.809042	0.36885	2.19342	0.0282774	0.223441	chrIII	7499642	7503180	+
C07H6.5	2912.26	-0.828942	0.329328	-2.51707	0.0118335	0.139015	chrIII	7495201	7497768	-
C07H6.6	342.806	0.504305	0.288175	1.75	0.0801188	0.378138	chrIII	7515156	7518458	-
C07H6.7	685.294	-0.495176	0.245415	-2.01771	0.0436216	0.279762	chrIII	7528602	7536567	-
C07H6.8	937.549	0.907048	0.267639	3.38907	0.000701295	0.0230962	chrIII	7518560	7520739	-
C07H6.9	8.79239	-2.18612	0.848433	-2.57666	0.009976	0.125912	chrIII	7498264	7499525	-
C08A9.1	9.23439	-0.196848	0.808616	-0.243438	0.807666	0.942867	chrX	17092643	17094149	+
C08A9.10	0.453493	-2.37481	4.01893	-0.590904	0.554585	NA	chrX	17081028	17081970	+
C08A9.3	2.85712	0.557074	1.30639	0.426421	0.669801	NA	chrX	17087807	17093225	-
C08A9.6	186.388	0.292707	0.394307	0.742335	0.457884	0.776995	chrX	17094208	17096463	-
C08A9.7	293.109	0.528092	0.44531	1.1859	0.235662	0.602253	chrX	17099037	17100678	-
C08A9.8	22.3226	0.226709	0.774101	0.292868	0.769623	0.927882	chrX	17102770	17104797	-
C08A9.9	1.55879	-0.696668	1.67958	-0.414787	0.678298	NA	chrX	17106531	17108296	-
C08B11.1	1248.08	0.0207566	0.332148	0.0624919	0.950171	0.984887	chrII	8017628	8020734	+
C08B11.2	474.286	-0.14652	0.299508	-0.489201	0.6247	0.865475	chrII	8020727	8022510	-
C08B11.3	9682.45	0.168446	0.377108	0.44668	0.655106	0.878461	chrII	8022261	8027707	-
C08B11.4	283.436	-0.129166	0.295666	-0.436865	0.662209	0.881805	chrII	8028902	8032659	-
C08B11.5	2360.51	-0.233522	0.471945	-0.494807	0.620737	0.864093	chrII	8034292	8035717	-
C08B11.6	576.616	0.468637	0.375924	1.24663	0.212535	0.576917	chrII	8035817	8037296	-
C08B11.7	804.16	0.575535	0.293405	1.96157	0.0498126	0.298547	chrII	8038218	8039545	-
C08B11.8	254.418	-0.463352	0.459706	-1.00793	0.313487	0.674014	chrII	8039953	8041685	+
C08B11.9	470.584	-0.0771856	0.402503	-0.191764	0.847927	0.955622	chrII	8037387	8038115	-
C08B6.1	94.4717	0.682846	0.751744	0.908349	0.363694	0.714174	chrV	10102565	10104921	-
C08B6.10	36.4349	-0.378896	0.676402	-0.560163	0.575368	0.845558	chrV	10125026	10127512	+
C08B6.11	59.4425	0.0449149	0.693793	0.0647382	0.948382	0.984825	chrV	10107763	10109873	+
C08B6.13	0.597352	2.63488	3.64786	0.722309	0.470105	NA	chrV	10121108	10122745	-
C08B6.2	0.647928	0.914368	3.12331	0.292756	0.769709	NA	chrV	10105686	10106666	+
C08B6.3	40.134	0.257787	0.574525	0.448695	0.653651	0.877822	chrV	10109372	10113440	-
C08B6.4	2068.63	0.171275	0.746285	0.229504	0.818477	0.947333	chrV	10114739	10117311	+
C08B6.5	4.34895	-0.0405729	1.42265	-0.0285193	0.977248	NA	chrV	10117739	10119663	+
C08B6.6	0.373491	1.86552	4.02088	0.463958	0.642678	NA	chrV	10123612	10124729	+
C08B6.7	2378.32	0.113058	0.277487	0.407436	0.683688	0.891074	chrV	10130378	10134125	-
C08B6.8	368.931	-0.0531246	0.304971	-0.174196	0.861712	0.959257	chrV	10134635	10143065	+
C08B6.9	670.931	0.237809	0.278007	0.855407	0.392326	0.733303	chrV	10127468	10130272	-
C08C3.1	234.517	-0.131829	0.319591	-0.412492	0.679979	0.889908	chrIII	7814316	7817062	+
C08C3.2	83.9	0.296769	0.357796	0.829438	0.406857	0.744357	chrIII	7774623	7775962	-
C08C3.3	270.932	-0.707497	0.311175	-2.27363	0.0229882	0.199957	chrIII	7776841	7783389	-
C08C3.4	403.861	-0.601901	0.389916	-1.54367	0.122669	0.457435	chrIII	7793377	7795344	-
C08D8.1	1.13919	0.853664	2.34564	0.363936	0.715906	NA	chrV	8345738	8349889	+
C08D8.2	1000.86	0.064313	0.267914	0.240051	0.810291	0.943074	chrV	8336637	8340655	+
C08E3.10	11.9426	0.666121	0.746977	0.891756	0.372524	0.721681	chrII	1619803	1621268	-
C08E3.11	0.250718	-0.235268	4.07926	-0.0576741	0.954008	NA	chrII	1621648	1622854	-
C08E3.13	3.0779	-1.72497	1.65018	-1.04533	0.295872	NA	chrII	1632000	1633856	-
C08E3.2	0.938987	2.14472	2.69181	0.796759	0.425591	NA	chrII	1611337	1612517	+
C08E3.3	35.6635	0.744632	0.464384	1.60348	0.108828	0.434145	chrII	1604672	1606150	-
C08E3.4	0.235372	1.44558	4.04091	0.357735	0.720541	NA	chrII	1606596	1607613	-
C08E3.5	1.07964	-0.190373	2.67111	-0.0712711	0.943182	NA	chrII	1607881	1609008	-
C08E3.6	6.2942	-0.610885	1.11557	-0.547597	0.583969	NA	chrII	1609261	1610722	-
C08E3.9	5.07309	0.750173	1.10256	0.680392	0.496256	NA	chrII	1616918	1619011	-
C08E8.1	2.27186	-4.73364	2.54891	-1.85712	0.0632937	NA	chrV	18361006	18362515	-
C08E8.10	23.4739	-1.29785	0.791132	-1.6405	0.100901	0.419129	chrV	18339091	18339879	-
C08E8.3	4.4918	-1.63342	1.27302	-1.2831	0.199456	NA	chrV	18350119	18350527	+
C08E8.4	14.0437	-0.636425	0.642415	-0.990675	0.321844	0.681409	chrV	18371817	18373503	+
C08E8.6	0.757286	-3.1318	3.49693	-0.895586	0.370474	NA	chrV	18367985	18368394	-
C08E8.9	0.408161	-1.05419	4.0352	-0.261249	0.7939	NA	chrV	18364829	18365196	+
C08F1.10	1861.35	-0.728635	0.416076	-1.75121	0.0799101	0.377552	chrII	1785267	1786283	-
C08F1.11	486.177	-0.537913	0.410208	-1.31132	0.189751	0.552309	chrII	1783281	1784448	-
C08F1.3	147.052	0.255436	0.447912	0.570282	0.568486	0.842453	chrII	1789186	1790223	+
C08F1.4	171.652	0.96332	0.494488	1.94812	0.051401	0.301854	chrII	1767853	1778545	+
C08F1.5	249.619	0.559816	0.539734	1.03721	0.299639	0.660877	chrII	1778777	1782313	-
C08F1.6	916.182	-0.718385	0.467193	-1.53766	0.124131	0.459376	chrII	1787220	1788193	-
C08F1.8	32.4197	-0.352349	0.576999	-0.610657	0.541427	0.828457	chrII	1804162	1808323	-
C08F11.1	4.15632	-0.503338	1.09752	-0.458614	0.646511	NA	chrIV	13623810	13625518	+
C08F11.10	0.370991	-0.235268	4.07926	-0.0576741	0.954008	NA	chrIV	13648012	13649186	-
C08F11.11	1.91399	-1.76994	2.3105	-0.766045	0.44365	NA	chrIV	13646706	13647634	-
C08F11.13	105.015	-1.06744	0.485504	-2.19861	0.0279054	0.221722	chrIV	13607415	13609859	-
C08F11.3	1.26263	-1.43407	2.305	-0.622155	0.53384	NA	chrIV	13619483	13621489	+
C08F11.5	7.9625	-1.34114	0.983824	-1.36319	0.172823	0.528404	chrIV	13633414	13635196	+
C08F11.7	2.84064	-0.399261	1.48001	-0.269769	0.787338	NA	chrIV	13637263	13638501	+
C08F11.8	167.253	0.341745	0.558312	0.612103	0.54047	0.827935	chrIV	13639241	13644377	+
C08F11.9	0.258462	-0.259146	4.07834	-0.0635421	0.949335	NA	chrIV	13644438	13645899	-
C08F8.1	1092.25	0.00483899	0.38251	0.0126506	0.989907	0.995701	chrIV	11149832	11150911	+
C08F8.2	396.61	0.387673	0.260126	1.49032	0.136139	0.477198	chrIV	11149167	11154314	+
C08F8.3	719.019	0.628967	0.47611	1.32106	0.186483	0.547588	chrIV	11155007	11156674	+
C08F8.4	17.3889	1.3347	0.727881	1.83368	0.0667012	0.34897	chrIV	11157127	11159471	-
C08F8.5	68.5538	0.83789	0.409404	2.04661	0.0406962	0.270179	chrIV	11159548	11162508	-
C08F8.6	18.1474	1.65796	0.663587	2.49848	0.0124726	0.143136	chrIV	11162764	11164267	-
C08F8.7	65.6462	-0.0359541	0.607581	-0.0591758	0.952812	0.985835	chrIV	11177264	11178057	+
C08F8.8	364.153	-0.25804	0.303592	-0.849957	0.395349	0.735192	chrIV	11169812	11174764	+
C08F8.9	109.888	-0.655419	0.410604	-1.59623	0.110437	0.437438	chrIV	11178056	11178576	-
C08G5.1	0.699779	2.83266	2.91534	0.971641	0.331229	NA	chrII	734656	738673	-
C08G5.2	2.63552	-0.825756	1.67213	-0.493834	0.621423	NA	chrII	739556	740906	-
C08G5.3	5.21566	1.04293	1.23558	0.844081	0.398624	NA	chrII	743105	745135	-
C08G5.4	119.113	-0.627245	0.379664	-1.6521	0.0985133	0.415344	chrII	745468	750171	-
C08G5.5	220.958	-1.06782	0.357123	-2.99006	0.00278924	0.0553062	chrII	756200	764859	-
C08G5.6	4.14926	-3.86725	2.00621	-1.92764	0.0538998	NA	chrII	770559	772124	+
C08G9.1	188.545	-1.28014	0.54673	-2.34145	0.0192088	0.182606	chrIV	7658722	7664151	+
C08G9.2	788.835	0.378616	0.337244	1.12268	0.261575	0.628391	chrIV	7664165	7672961	-
C08H9.1	15.0734	-0.275581	0.871981	-0.31604	0.751972	0.921759	chrII	9875119	9877949	+
C08H9.10	0.258462	-0.259146	4.07834	-0.0635421	0.949335	NA	chrII	9853751	9855636	-
C08H9.11	0.344134	1.86713	4.02082	0.464366	0.642385	NA	chrII	9858050	9859580	-
C08H9.13	0.740715	1.60053	2.55911	0.625425	0.531692	NA	chrII	9869396	9871113	-
C08H9.15	122.554	-0.865244	0.450224	-1.92181	0.0546296	0.310332	chrII	9881133	9882473	+
C08H9.16	469.107	0.423223	0.398721	1.06145	0.288485	0.650556	chrII	9892729	9894313	+
C08H9.2	25331.2	0.124743	0.284978	0.437728	0.661583	0.881342	chrII	9886478	9891029	-
C08H9.3	330.913	-0.474466	0.363663	-1.30468	0.192	0.554956	chrII	9882668	9886383	-
C08H9.4	1.30737	0.440755	2.27158	0.19403	0.846152	NA	chrII	9862371	9866345	-
C08H9.5	2.3341	0.0618631	1.89975	0.0325637	0.974022	NA	chrII	9866588	9868702	-
C08H9.6	0.670422	2.80561	3.56209	0.787631	0.430913	NA	chrII	9873189	9874462	-
C08H9.7	0.562255	-1.3784	3.28231	-0.419948	0.674523	NA	chrII	9859724	9861414	-
C09B7.1	25.3306	-0.265303	0.840576	-0.31562	0.752291	0.921981	chrX	2673462	2682353	+
C09B7.2	211.828	-0.805001	0.336975	-2.38891	0.0168986	0.16967	chrX	2668128	2670584	+
C09B8.1	403.138	-0.151198	0.613411	-0.246488	0.805305	0.942487	chrX	6031433	6034475	+
C09B8.3	75.713	-0.0361815	0.461216	-0.0784479	0.937472	0.982399	chrX	6007167	6011275	-
C09B8.4	253.784	-1.99328	0.83481	-2.3877	0.0169541	0.169891	chrX	6018445	6019901	-
C09B8.5	127.865	0.867396	0.375174	2.31198	0.0207788	0.190028	chrX	6020830	6022458	-
C09B8.6	2357.37	-0.82895	0.232161	-3.57058	0.000356195	0.0146906	chrX	6034056	6039461	-
C09B8.7	2827.22	-0.157667	0.308653	-0.510823	0.609475	0.859415	chrX	6044273	6048575	-
C09B8.8	6.35315	-1.29258	1.34029	-0.964404	0.334843	NA	chrX	6015456	6017549	+
C09B9.2	0.630081	0.841869	3.77533	0.222992	0.823542	NA	chrIV	5029257	5031035	+
C09B9.3	8.53774	-1.60859	0.933038	-1.72403	0.0847019	0.387357	chrIV	5021179	5029070	-
C09B9.4	0.299398	-2.01597	4.0352	-0.499597	0.617359	NA	chrIV	5031559	5033379	-
C09B9.6	0.276308	-0.259146	4.07834	-0.0635421	0.949335	NA	chrIV	5055584	5056041	-
C09B9.7	1.26	0.957667	1.96249	0.487986	0.625559	NA	chrIV	5056964	5059843	-
C09B9.8	104.203	-0.752359	0.602923	-1.24785	0.212084	0.576774	chrIV	5040917	5045388	-
C09C7.1	186.192	-0.706562	0.472603	-1.49504	0.134903	0.475228	chrX	7925388	7926541	+
C09D1.1	9529.77	0.236461	0.535724	0.441386	0.658933	0.879935	chrI	4035745	4090963	+
C09D1.2	6.29529	0.394841	0.944127	0.418207	0.675796	NA	chrI	4071800	4072850	-
C09D4.1	181.819	-0.526229	0.489742	-1.0745	0.282597	0.646626	chrI	5497780	5506518	+
C09D4.2	37.4028	-0.150536	0.576358	-0.261185	0.79395	0.93798	chrI	5491476	5493534	+
C09D4.3	9.437	1.16402	1.09372	1.06427	0.287204	0.649645	chrI	5488342	5490629	+
C09D4.4	1004.33	0.181024	0.336943	0.537255	0.591091	0.851327	chrI	5479543	5484646	-
C09D4.5	12135.8	0.53793	0.32005	1.68077	0.0928076	0.404398	chrI	5484769	5486357	-
C09D8.1	6431.27	0.18231	0.272793	0.668309	0.503936	0.806057	chrII	10968325	11012333	+
C09E10.2	1096.39	0.313572	0.360829	0.869033	0.384829	0.729597	chrX	984617	991232	-
C09E7.1	1.09379	0.218453	2.57998	0.0846726	0.932522	NA	chrIII	6532506	6533766	+
C09E7.10	2.28162	-0.708909	1.62234	-0.436967	0.662135	NA	chrIII	6518660	6520003	-
C09E7.2	73.9823	0.348846	0.463878	0.752022	0.452038	0.772431	chrIII	6528148	6532035	+
C09E7.3	9.21555	-1.80098	0.996543	-1.80723	0.0707263	0.358298	chrIII	6524048	6525607	-
C09E7.4	1048.17	-0.210498	0.51709	-0.407081	0.683948	0.891074	chrIII	6534413	6536942	-
C09E7.5	1.91944	0.809561	1.53397	0.527755	0.597669	NA	chrIII	6538047	6541259	-
C09E7.6	18.7233	0.377299	0.560532	0.673109	0.500878	0.804619	chrIII	6545286	6546351	-
C09E7.7	320.792	0.491712	0.330497	1.4878	0.136805	0.478474	chrIII	6546670	6551225	-
C09E7.8	205.407	0.0901097	0.323442	0.278597	0.780554	0.932824	chrIII	6553506	6558522	-
C09E7.9	136.624	-0.038984	0.345048	-0.112981	0.910045	0.975002	chrIII	6541554	6545120	-
C09E8.1	792.644	-0.253355	0.226305	-1.11953	0.262913	0.629941	chrII	556483	564123	+
C09E8.2	154.404	-0.257664	0.582897	-0.44204	0.65846	0.879721	chrII	553093	554785	+
C09E8.3	7068.3	-0.0234123	0.43461	-0.0538697	0.957039	0.987286	chrII	546703	552025	+
C09E9.1	319.569	0.115549	0.249582	0.46297	0.643386	0.87408	chrIV	1275864	1277091	+
C09F12.1	51.0027	-0.835643	0.751959	-1.11129	0.266445	0.632864	chrX	11047348	11049166	+
C09F12.2	8.03278	-0.745978	0.78927	-0.945149	0.344583	0.700811	chrX	11053877	11056904	+
C09F12.3	10.7468	-0.0271619	0.967779	-0.0280662	0.977609	0.991797	chrX	11040965	11042791	-
C09F5.1	2607.7	0.13124	0.268924	0.488019	0.625536	0.86565	chrIII	658705	662731	+
C09F5.2	270.561	-0.136904	0.260464	-0.525615	0.599155	0.854451	chrIII	647122	654460	+
C09F5.3	38.0407	-0.630127	0.490513	-1.28463	0.198922	0.563473	chrIII	662843	666261	-
C09F9.1	10.2791	-0.452431	0.974524	-0.464259	0.642462	0.873873	chrII	14698639	14699256	+
C09F9.2	9525.12	0.330142	0.28978	1.13928	0.254585	0.622279	chrII	14705440	14712525	+
C09F9.3	40.2828	0.236755	0.535282	0.442299	0.658273	0.879721	chrII	14720476	14733383	-
C09G1.1	1.32155	-2.06017	2.50148	-0.823578	0.410179	NA	chrX	15966040	15972229	-
C09G1.2	5.08219	0.0023676	1.0101	0.00234392	0.99813	NA	chrX	15977690	15982529	-
C09G1.3	1.33434	0.56435	2.16008	0.261263	0.793889	NA	chrX	15986091	15987523	+
C09G1.4	275.677	-0.260362	0.346439	-0.751538	0.452329	0.772556	chrX	15987900	15996865	-
C09G1.5	115.135	-2.09102	0.443294	-4.717	2.39346e-06	0.00038628	chrX	15959028	15962250	+
C09G12.1	94.17	-0.386278	0.323093	-1.19557	0.231866	0.597284	chrIV	3502135	3503909	+
C09G12.10	0.759898	-0.176582	2.49958	-0.0706444	0.943681	NA	chrIV	3504440	3506112	+
C09G12.11	0.645428	-0.589864	3.13056	-0.188421	0.850546	NA	chrIV	3482891	3484703	+
C09G12.17	2.37638	-1.37641	1.47813	-0.931188	0.351756	NA	chrIV	3495292	3496437	-
C09G12.3	0.55916	1.24011	3.87851	0.319738	0.749167	NA	chrIV	3491773	3493213	+
C09G12.8	1053.88	0.324188	0.312735	1.03662	0.299911	0.661078	chrIV	3506285	3509526	-
C09G12.9	2229.68	-0.00911512	0.301996	-0.030183	0.975921	0.991079	chrIV	3510470	3514559	-
C09G4.1	934.189	-0.391682	0.313032	-1.25125	0.210842	0.575704	chrIV	8540540	8544366	+
C09G4.2	1099.36	-1.84271	0.36052	-5.11126	3.20025e-07	7.7831e-05	chrIV	8520880	8538173	+
C09G4.5	623.618	-0.64471	0.391347	-1.64741	0.0994734	0.416799	chrIV	8511270	8514709	+
C09G5.1	24.0422	-0.740749	0.757439	-0.977965	0.328092	0.687469	chrII	10694994	10702465	+
C09G5.2	244.196	-0.155751	0.279611	-0.557028	0.577508	0.845911	chrII	10702173	10714240	-
C09G5.3	0.841734	1.91042	2.43215	0.785489	0.432167	NA	chrII	10703558	10704515	+
C09G5.4	255.228	0.125773	1.6364	0.0768596	0.938735	0.982681	chrII	10704843	10705961	+
C09G5.5	9.50304	-1.08811	1.36908	-0.794778	0.426742	0.756107	chrII	10707143	10708227	+
C09G5.6	3.02882	-0.2462	1.32114	-0.186354	0.852167	NA	chrII	10708900	10712066	+
C09G5.7	12.7269	0.374507	0.735498	0.509188	0.61062	0.860151	chrII	10714853	10716395	+
C09G5.8	517.86	0.230624	0.282754	0.815636	0.414708	0.749014	chrII	10717276	10729193	+
C09G9.1	820.377	-0.995986	0.388946	-2.56073	0.0104453	0.12904	chrIV	8862474	8865477	-
C09G9.2	753.2	-0.0404218	0.36588	-0.110478	0.91203	0.975811	chrIV	8868023	8869668	-
C09G9.3	6.73023	-0.0380329	0.880997	-0.0431703	0.965566	NA	chrIV	8869948	8873044	-
C09G9.4	3.06796	0.732053	1.38703	0.527786	0.597648	NA	chrIV	8874133	8876963	+
C09G9.5	11.8474	0.26425	0.76236	0.346621	0.728876	0.911197	chrIV	8886512	8888589	+
C09G9.6	2292.06	-0.383475	0.471648	-0.813052	0.416188	0.750229	chrIV	8888959	8890987	+
C09G9.7	0.978019	-2.39028	2.34719	-1.01836	0.308509	NA	chrIV	8877515	8879880	-
C09H10.1	0.482253	2.26739	3.32985	0.680929	0.495917	NA	chrII	11092690	11093796	+
C09H10.10	151.922	0.159881	0.321237	0.497704	0.618692	0.863454	chrII	11094986	11096417	-
C09H10.2	6082.4	0.147061	0.25718	0.571819	0.567444	0.84184	chrII	11096508	11097148	-
C09H10.3	3445.4	0.184088	0.242541	0.758996	0.447855	0.768833	chrII	11097782	11100260	+
C09H10.5	323.083	-0.499029	0.311601	-1.6015	0.109266	0.43473	chrII	11100913	11102890	-
C09H10.6	2640.12	0.792821	0.42305	1.87406	0.0609222	0.330742	chrII	11106557	11108365	+
C09H10.7	659.634	0.29938	0.44794	0.668348	0.503912	0.806057	chrII	11108126	11109525	+
C09H10.8	31.2708	0.127905	0.712145	0.179606	0.857462	0.958344	chrII	11109525	11111111	-
C09H10.9	2.68391	1.45104	1.46916	0.987667	0.323316	NA	chrII	11104403	11105988	+
C09H5.2	278.99	-0.188563	1.53658	-0.122716	0.902332	0.973043	chrV	8076064	8079894	+
C09H5.4	0.82582	-3.31314	2.77308	-1.19475	0.232184	NA	chrV	8068131	8069709	-
C09H5.5	4.37765	-1.17466	1.10425	-1.06377	0.287434	NA	chrV	8070622	8072124	-
C09H5.9	0.430402	-0.259146	4.07834	-0.0635421	0.949335	NA	chrV	8089298	8090675	-
C09H6.1	3915.67	0.571918	0.293589	1.94802	0.0514125	0.301854	chrI	8103595	8109222	+
C09H6.2	3755.31	0.434919	0.21785	1.99642	0.0458887	0.285293	chrI	8109737	8119309	-
C09H6.3	795.096	-0.0622325	0.393495	-0.158153	0.874336	0.963951	chrI	8125793	8130081	+
C10A4.1	13.1012	-0.575999	0.903178	-0.637746	0.523639	0.818656	chrX	7415793	7418582	+
C10A4.10	13.6542	-0.239017	0.733857	-0.3257	0.744652	0.91892	chrX	7398921	7400812	+
C10A4.3	184.765	-1.36263	0.318341	-4.28042	1.86542e-05	0.00182445	chrX	7407409	7408736	+
C10A4.4	0.607587	-2.79633	3.99343	-0.700232	0.483782	NA	chrX	7402084	7403567	+
C10A4.5	39.2385	-0.112986	0.504208	-0.224087	0.82269	0.947635	chrX	7393870	7396270	+
C10A4.6	0.400417	-0.971239	3.57846	-0.271412	0.786074	NA	chrX	7390527	7392230	+
C10A4.7	6.25985	-1.27884	1.44008	-0.888037	0.374521	NA	chrX	7413565	7415475	-
C10A4.8	175.489	-0.20892	0.377567	-0.553333	0.580035	0.846641	chrX	7422627	7424836	-
C10A4.9	0.258462	-0.259146	4.07834	-0.0635421	0.949335	NA	chrX	7420854	7421892	+
C10B5.1	31.3423	-0.39822	0.507022	-0.785411	0.432213	0.760086	chrV	8581238	8583555	+
C10B5.3	163.522	-0.897282	0.308753	-2.90615	0.00365909	0.0668406	chrV	8583531	8584510	-
C10C5.1	1313.99	-0.00549014	0.285744	-0.0192135	0.984671	0.994389	chrIV	9359423	9366489	-
C10C5.2	3.85259	-0.225551	1.1398	-0.197885	0.843135	NA	chrIV	9371490	9373619	+
C10C5.3	94.5822	-0.191776	0.711486	-0.269543	0.787512	0.935965	chrIV	9374212	9376475	+
C10C5.4	104.197	0.569814	0.467383	1.21916	0.222783	0.586217	chrIV	9378585	9380433	+
C10C5.5	77.9002	0.490102	0.407943	1.2014	0.229597	0.59515	chrIV	9381403	9383098	+
C10C5.6	4530.68	0.256972	0.282567	0.909419	0.363129	0.713692	chrIV	9386190	9394905	+
C10C5.7	3.02888	-2.10594	1.46316	-1.43931	0.150064	NA	chrIV	9385106	9385602	+
C10C6.1	4484.55	0.10695	0.326124	0.327943	0.742955	0.918696	chrIV	11425719	11447043	+
C10C6.2	24.7655	-0.775211	0.761692	-1.01775	0.308797	0.669761	chrIV	11459969	11463173	+
C10C6.3	0.273808	-1.92916	4.03972	-0.477547	0.632972	NA	chrIV	11463514	11465204	-
C10C6.5	809.421	0.00492956	0.428569	0.0115024	0.990823	0.996248	chrIV	11470162	11473395	+
C10C6.6	4236.37	0.145054	0.297105	0.488223	0.625392	0.865621	chrIV	11473344	11479231	-
C10C6.7	15.8174	-0.938884	0.605373	-1.55092	0.120921	0.454268	chrIV	11465406	11467331	-
C10E2.1	2.26241	0.145533	1.43553	0.10138	0.919249	NA	chrX	16763635	16766583	+
C10E2.2	36.8726	0.137864	0.486194	0.283558	0.776749	0.930766	chrX	16745665	16748135	+
C10E2.3	2513.01	-0.0878375	0.279181	-0.314626	0.753046	0.922201	chrX	16729485	16744625	+
C10E2.4	7.50553	0.256435	1.05052	0.244102	0.807152	0.942867	chrX	16749681	16751037	-
C10E2.5	3.70568	1.28622	1.28444	1.00139	0.31664	NA	chrX	16751790	16753600	-
C10E2.6	3369.59	-0.333777	0.307657	-1.0849	0.277966	0.641598	chrX	16767106	16770427	-
C10F3.1	311.032	1.05592	0.369054	2.86116	0.0042209	0.0724802	chrV	5996339	5999329	+
C10F3.2	167.014	-1.02069	0.388967	-2.6241	0.0086879	0.116547	chrV	5983727	5985494	+
C10F3.3	78.9569	0.321391	0.611067	0.525951	0.598923	0.85422	chrV	5976011	5981496	+
C10F3.4	394.312	-0.246902	0.32883	-0.750851	0.452742	0.772561	chrV	5961795	5969137	+
C10F3.5	430.683	-0.175294	0.354434	-0.494575	0.6209	0.864137	chrV	5960566	5963820	-
C10F3.6	529.232	0.342115	0.357494	0.956984	0.338576	0.696801	chrV	5986949	5990235	-
C10F3.7	793.707	-0.182892	0.706846	-0.258743	0.795833	0.938768	chrV	5985422	5986837	-
C10G11.1	2.15724	2.21133	1.81127	1.22088	0.222133	NA	chrI	6307328	6308431	+
C10G11.10	2.58271	0.435924	1.35621	0.321427	0.747887	NA	chrI	6305027	6306382	-
C10G11.5	572.222	-0.0118918	0.28538	-0.04167	0.966762	0.989727	chrI	6294897	6297638	+
C10G11.6	250.673	0.095771	0.392356	0.244092	0.807159	0.942867	chrI	6289432	6293857	+
C10G11.7	22151	0.0348732	0.376536	0.0926157	0.926209	0.979642	chrI	6284972	6289342	+
C10G11.8	1.008	-2.36248	2.42296	-0.975041	0.32954	NA	chrI	6271982	6273770	-
C10G6.1	1645.13	-0.0427936	0.295263	-0.144934	0.884763	0.967778	chrIV	5820358	5830189	+
C10G8.1	0.617943	0.204626	2.67636	0.0764568	0.939056	NA	chrV	5331250	5333039	+
C10G8.3	0.423508	-2.4063	4.01768	-0.598929	0.54922	NA	chrV	5312873	5314273	+
C10G8.5	4106.19	0.0815788	0.369688	0.220669	0.82535	0.948116	chrV	5303670	5311230	+
C10G8.6	1079	-0.61936	0.265134	-2.33602	0.0194901	0.183459	chrV	5315496	5319561	-
C10G8.7	25.3233	-0.1539	0.749825	-0.205248	0.837378	0.952198	chrV	5323187	5324600	-
C10G8.8	1904.31	1.03145	0.37493	2.75104	0.00594069	0.0915276	chrV	5324781	5328454	-
C10H11.1	2529.68	0.662888	0.309668	2.14064	0.032303	0.23991	chrI	4747627	4759602	+
C10H11.10	81.3668	0.356235	0.419064	0.850074	0.395284	0.735192	chrI	4759817	4761324	-
C10H11.3	53.0355	0.0967818	0.397667	0.243374	0.807716	0.942867	chrI	4731604	4735280	+
C10H11.4	45.82	0.201377	0.53742	0.37471	0.707876	0.902628	chrI	4727301	4730367	+
C10H11.5	0.482253	2.26739	3.32985	0.680929	0.495917	NA	chrI	4724065	4726780	+
C10H11.6	70.4089	0.326649	0.419349	0.778943	0.436013	0.762267	chrI	4721178	4723961	+
C10H11.7	0.232872	-0.235268	4.07926	-0.0576741	0.954008	NA	chrI	4719789	4721099	+
C10H11.8	224.569	0.00799616	0.286502	0.0279096	0.977734	0.991797	chrI	4735756	4737848	-
C10H11.9	9597.84	0.372222	0.315829	1.17856	0.238574	0.604915	chrI	4738170	4744322	-
C11D2.2	10.9632	0.625669	0.849283	0.736702	0.461303	0.779638	chrIV	6185876	6189194	+
C11D2.3	6.77704	-0.26912	0.873294	-0.308167	0.757956	NA	chrIV	6154094	6154612	+
C11D2.4	277.853	0.0227735	0.266627	0.0854134	0.931933	0.981163	chrIV	6155481	6156895	-
C11D2.6	188.194	0.170858	0.663012	0.2577	0.796639	0.938976	chrIV	6157298	6173029	-
C11D2.7	362.088	-0.541186	0.288644	-1.87493	0.0608027	0.330629	chrIV	6154545	6155390	-
C11D9.1	307.414	0.065926	0.557437	0.118266	0.905857	0.973711	chrI	4422032	4426177	+
C11E4.1	276.498	-0.751983	0.422967	-1.77788	0.0754242	0.369242	chrX	9584614	9586433	+
C11E4.2	37.5582	-0.789757	0.659477	-1.19755	0.231092	0.595914	chrX	9587884	9588822	+
C11E4.3	9.19873	-0.647863	0.756581	-0.856304	0.39183	0.73302	chrX	9589365	9595433	+
C11E4.6	1858.61	0.039499	0.481264	0.0820735	0.934588	0.981905	chrX	9610503	9616967	+
C11E4.7	1.11949	-2.47751	2.70909	-0.914518	0.360445	NA	chrX	9617189	9618751	+
C11E4.8	4.33249	-0.213386	1.27043	-0.167964	0.866612	NA	chrX	9623246	9624657	+
C11G10.1	18.3213	-1.25115	0.833815	-1.50052	0.13348	0.472441	chrX	15157287	15158547	-
C11G10.2	26.7744	-0.190652	0.629768	-0.302734	0.762092	0.924777	chrX	15141934	15142334	-
C11G6.1	1189.62	0.687721	0.346798	1.98306	0.0473612	0.290834	chrX	16332367	16335868	+
C11G6.2	9.50588	0.847574	0.930996	0.910395	0.362614	0.713255	chrX	16329144	16329925	+
C11G6.3	1500.61	0.68322	0.34936	1.95563	0.0505083	0.300228	chrX	16340640	16345955	+
C11G6.4	402.768	0.220599	0.288508	0.764622	0.444497	0.767721	chrX	16354903	16359582	+
C11H1.2	273.017	-0.416776	0.323158	-1.2897	0.197155	0.560825	chrX	14304862	14307697	-
C11H1.3	1151.24	0.129345	0.226022	0.572265	0.567142	0.84184	chrX	14307792	14311613	-
C11H1.4	293.882	0.167363	0.354482	0.472135	0.63683	0.871055	chrX	14313650	14326730	+
C11H1.5	6.59098	-0.771903	0.933674	-0.826737	0.408386	NA	chrX	14298020	14303070	-
C11H1.7	137.719	-0.207825	0.322441	-0.644537	0.519228	0.81572	chrX	14327547	14330125	+
C11H1.8	388.841	0.14782	0.424556	0.348175	0.727708	0.910743	chrX	14295751	14296586	-
C11H1.9	678.673	-0.0636468	0.288768	-0.220409	0.825553	0.948116	chrX	14318062	14320328	-
C12C8.1	703.158	-2.05557	1.6905	-1.21596	NA	NA	chrI	9320352	9322503	-
C12C8.2	148.283	-0.0125759	0.498982	-0.0252031	0.979893	0.992386	chrI	9327848	9330922	+
C12C8.3	332.019	0.205937	0.612866	0.336023	0.736854	0.915933	chrI	9335763	9342488	-
C12D12.1	1445.52	0.139169	0.415147	0.335229	0.737452	0.916109	chrX	3499239	3505240	+
C12D12.2	254.011	-0.520099	1.38235	-0.376242	0.706737	0.9026	chrX	3496012	3499156	+
C12D12.3	13.0172	-0.677134	0.679903	-0.995927	0.319285	0.678887	chrX	3489279	3491142	+
C12D12.5	104.612	0.121555	0.499798	0.243208	0.807844	0.942867	chrX	3505426	3506352	-
C12D5.11	0.999107	2.06591	2.81699	0.733376	0.463329	NA	chrV	7681800	7683938	-
C12D5.2	120.818	-0.203932	0.48991	-0.416264	0.677217	0.888462	chrV	7686362	7688140	+
C12D5.3	6.98366	-1.9913	1.01649	-1.95899	0.0501142	NA	chrV	7676184	7676944	+
C12D5.4	2.73055	-1.03488	1.85834	-0.556885	0.577606	NA	chrV	7672069	7673027	+
C12D5.5	2.27575	-0.35307	1.41111	-0.250208	0.802427	NA	chrV	7668220	7668967	+
C12D5.7	189.25	0.0915264	0.319763	0.286232	0.7747	0.92964	chrV	7679294	7681518	-
C12D5.8	99.4011	0.0225853	0.332392	0.0679477	0.945827	0.983772	chrV	7684320	7686316	-
C12D5.9	0.607587	-2.79633	3.99343	-0.700232	0.483782	NA	chrV	7688313	7689957	-
C12D8.1	5791.53	0.645568	0.320341	2.01526	0.0438779	0.280178	chrV	10236132	10238836	-
C12D8.10	2211.35	0.268479	0.320494	0.837703	0.402197	0.740225	chrV	10248879	10252870	+
C12D8.11	515.833	0.0568681	0.24822	0.229104	0.818788	0.947333	chrV	10252796	10255032	-
C12D8.12	0.385071	0.473044	3.62187	0.130608	0.896085	NA	chrV	10231681	10233389	-
C12D8.14	30.2517	-1.3694	1.30989	-1.04543	0.295825	0.656168	chrV	10228025	10228379	-
C12D8.15	3.90425	-1.43261	1.33592	-1.07238	0.283551	NA	chrV	10228690	10229215	-
C12D8.16	4.38928	-2.13663	1.96675	-1.08638	0.277313	NA	chrV	10229785	10230108	+
C12D8.17	14.5334	-1.53655	1.51121	-1.01677	0.309265	0.670085	chrV	10231241	10231510	+
C12D8.19	0.258462	-0.259146	4.07834	-0.0635421	0.949335	NA	chrV	10221635	10221937	+
C12D8.21	4.71742	0.156501	1.18824	0.131708	0.895215	NA	chrV	10240547	10241163	-
C12D8.5	30.4776	0.0239454	0.574849	0.0416552	0.966774	0.989727	chrV	10223420	10225696	-
C12D8.6	1.68557	1.69953	2.1178	0.802496	0.422266	NA	chrV	10239620	10240160	-
C12D8.8	0.729135	2.84303	2.93518	0.968602	0.332744	NA	chrV	10241758	10242693	+
C13A10.1	17.964	-0.453141	0.901507	-0.502648	0.615211	0.862094	chrII	1350691	1355645	-
C13A10.2	24.9295	-1.3032	0.760603	-1.71337	0.086644	0.391431	chrII	1357183	1358014	-
C13A2.1	1.969	1.14419	1.95018	0.586711	0.557398	NA	chrV	7289008	7291813	+
C13A2.11	0.258462	-0.259146	4.07834	-0.0635421	0.949335	NA	chrV	7280856	7281954	-
C13A2.12	0.840459	-2.0895	2.93018	-0.713095	0.475787	NA	chrV	7258789	7260139	+
C13A2.3	7.57708	-0.676198	1.06732	-0.633548	0.526376	0.820559	chrV	7282335	7284738	+
C13A2.5	3.07144	1.06698	1.43926	0.741334	0.458491	NA	chrV	7275772	7278506	+
C13A2.7	0.686364	-1.78497	2.66327	-0.670219	0.502718	NA	chrV	7266334	7268788	+
C13B4.1	442.923	-0.400927	0.320857	-1.24955	0.211464	0.576258	chrII	14470296	14479551	-
C13B4.2	2386.58	0.38413	0.431311	0.890609	0.373139	0.722142	chrII	14485548	14488615	-
C13B7.6	34.961	-0.231042	0.527455	-0.438031	0.661364	0.881277	chrV	2421865	2422894	+
C13B9.2	106.161	0.631001	0.438882	1.43775	0.150506	0.498215	chrIII	6620213	6622156	+
C13B9.3	2475.52	-0.106127	0.260609	-0.407228	0.683841	0.891074	chrIII	6622601	6624919	-
C13B9.4	252.329	-0.0994689	0.577869	-0.172131	0.863335	0.959257	chrIII	6632787	6652030	-
C13C12.1	66.006	0.168183	0.528138	0.318445	0.750148	0.921479	chrV	12514856	12515667	-
C13C12.2	425.901	0.210568	0.326575	0.644775	0.519073	0.815573	chrV	12523627	12525637	-
C13C4.1	84.5384	0.213793	0.434502	0.492042	0.62269	0.864548	chrV	12101749	12106488	+
C13C4.2	46.9096	-1.00367	0.490778	-2.04505	0.0408494	0.270794	chrV	12101266	12103267	+
C13C4.3	119.106	0.632899	0.473465	1.33674	0.181308	0.539777	chrV	12107122	12109118	+
C13C4.4	134.691	0.23882	0.391277	0.610361	0.541623	0.828459	chrV	12109145	12110959	-
C13C4.5	264.246	-0.517517	0.355837	-1.45436	0.145846	0.492299	chrV	12114971	12117542	+
C13C4.6	5.5538	1.06804	0.958462	1.11432	0.26514	NA	chrV	12121649	12125077	+
C13C4.7	14.5258	-0.293827	0.75638	-0.388464	0.697672	0.8988	chrV	12118972	12120795	-
C13D9.1	15.7502	-0.411271	0.74223	-0.554102	0.579509	0.846435	chrV	5012978	5015197	+
C13D9.2	0.688864	-0.591169	2.68872	-0.21987	0.825972	NA	chrV	5007213	5011713	+
C13D9.3	0.385071	0.473044	3.62187	0.130608	0.896085	NA	chrV	5001476	5003399	+
C13D9.7	2.20922	0.0372648	1.44097	0.0258609	0.979368	NA	chrV	4983734	4987183	-
C13D9.8	2.14087	1.43399	1.66845	0.859477	0.390077	NA	chrV	4991489	4995049	-
C13D9.9	9.93993	0.187217	0.716853	0.261164	0.793966	0.93798	chrV	4997007	5000553	-
C13E3.1	387.51	0.528863	0.409928	1.29014	0.197003	0.560825	chrX	8893075	8898464	+
C13F10.1	174.643	-1.35821	0.329359	-4.12381	3.72664e-05	0.00306453	chrV	7223835	7225050	+
C13F10.2	267.229	0.779946	0.392874	1.98523	0.0471185	0.290246	chrV	7221460	7222039	+
C13F10.4	5515.33	0.398202	0.241565	1.64842	0.0992658	0.416184	chrV	7205602	7214885	-
C13F10.5	317.158	0.304058	0.396325	0.767193	0.442967	0.766726	chrV	7214998	7219022	-
C13F10.6	908.014	0.186585	0.325032	0.574051	0.565933	0.841312	chrV	7219103	7221023	-
C13F10.7	1497.72	0.94833	0.416152	2.27881	0.0226785	0.198425	chrV	7222030	7223261	-
C13G3.1	98.1968	-2.0536	0.425378	-4.82771	1.38114e-06	0.000263426	chrV	11011424	11012444	-
C13G3.2	112.968	-0.800601	0.629967	-1.27086	0.203778	0.567813	chrV	11021042	11022855	-
C13G3.3	1734.98	-0.168245	0.365004	-0.460941	0.644841	0.87408	chrV	11027152	11030827	-
C13G5.1	248.482	-0.115938	0.343959	-0.337069	0.736065	0.915389	chrIII	8622577	8625920	+
C13G5.2	377.356	1.00381	0.390854	2.56825	0.0102214	0.127686	chrIII	8616697	8618359	-
C14A11.2	322.42	0.205808	0.425663	0.4835	0.628741	0.867131	chrX	2803103	2804822	+
C14A11.3	1239.16	-0.114997	0.247483	-0.464667	0.64217	0.873807	chrX	2785592	2799243	+
C14A11.5	59.2373	0.0775572	0.519802	0.149205	0.881392	0.966	chrX	2805066	2807520	-
C14A11.6	47.6034	0.62406	0.584137	1.06835	0.285365	0.648446	chrX	2810475	2814117	-
C14A11.7	77.789	0.710797	0.638158	1.11383	0.265354	0.632085	chrX	2823281	2826819	-
C14A11.9	632.705	-0.300997	0.307253	-0.979637	0.327265	0.686704	chrX	2807900	2809623	-
C14A4.1	395.197	-0.30674	0.273677	-1.12081	0.262369	0.629121	chrII	10579893	10580985	+
C14A4.10	377.747	-0.350301	0.303356	-1.15475	0.248191	0.614699	chrII	10604969	10605555	-
C14A4.11	1197.6	-0.417901	0.361508	-1.15599	0.247684	0.613783	chrII	10605658	10607566	-
C14A4.12	323.295	-0.399293	0.354436	-1.12656	0.259929	0.626951	chrII	10612960	10618276	+
C14A4.13	8.05926	-0.105293	0.82797	-0.12717	0.898806	0.971267	chrII	10618411	10620445	+
C14A4.14	662.427	1.03523	0.265662	3.8968	9.74709e-05	0.0061208	chrII	10582556	10584177	+
C14A4.15	1.82183	0.699811	1.98618	0.35234	0.724583	NA	chrII	10600426	10602217	-
C14A4.2	591.669	0.687327	0.253638	2.70988	0.00673086	0.0990345	chrII	10581071	10582460	+
C14A4.3	710.857	-0.315177	0.256955	-1.22659	0.219978	0.583891	chrII	10584284	10587874	+
C14A4.4	1997.66	0.664433	0.315858	2.10358	0.0354148	0.252098	chrII	10587982	10592594	+
C14A4.5	105.551	0.0586675	0.335647	0.174789	0.861245	0.959054	chrII	10592690	10593471	+
C14A4.6	37.0222	-0.509312	0.494878	-1.02917	0.303402	0.66476	chrII	10593222	10594719	-
C14A4.7	51.2239	-0.864616	0.556477	-1.55373	0.120249	0.453138	chrII	10595202	10596503	-
C14A4.8	4.62394	0.520687	1.08822	0.478476	0.632311	NA	chrII	10597073	10598041	-
C14A4.9	774.277	-1.10449	0.44961	-2.45654	0.0140281	0.153246	chrII	10599270	10600470	+
C14A6.1	14.1878	-0.200887	0.705216	-0.284859	0.775752	0.93032	chrV	18157998	18159582	+
C14A6.2	0.712626	0.599717	3.00024	0.19989	0.841567	NA	chrV	18148782	18154368	+
C14A6.6	0.273808	-1.92916	4.03972	-0.477547	0.632972	NA	chrV	18165265	18167203	-
C14A6.8	0.853245	1.867	2.51278	0.743004	0.457479	NA	chrV	18169058	18171590	-
C14B1.1	5942.84	-0.292316	0.342406	-0.85371	0.393265	0.733862	chrIII	3699700	3701458	-
C14B1.10	809.486	0.446289	0.349936	1.27535	0.202187	0.566614	chrIII	3709311	3713334	+
C14B1.12	113.41	0.734284	0.453289	1.6199	0.105253	0.427519	chrIII	3724202	3724962	-
C14B1.2	94.5978	0.068307	0.45142	0.151316	0.879727	0.965467	chrIII	3702263	3703154	+
C14B1.3	192.353	-0.774988	0.377725	-2.05173	0.0401962	0.268081	chrIII	3703629	3705036	+
C14B1.4	3083.22	0.27085	0.42601	0.635783	0.524918	0.819568	chrIII	3705246	3706767	+
C14B1.5	440.36	-0.66817	0.371705	-1.79758	0.0722434	0.362136	chrIII	3706865	3709204	+
C14B1.6	648.666	0.360314	0.308389	1.16837	0.242656	0.608296	chrIII	3713442	3718729	+
C14B1.7	150.29	0.136766	0.515941	0.26508	0.790947	0.936632	chrIII	3719885	3723579	-
C14B1.8	528.424	0.425509	0.358479	1.18698	0.235234	0.601733	chrIII	3718715	3719655	-
C14B1.9	140.285	0.229934	0.398269	0.577335	0.563713	0.84023	chrIII	3725055	3726484	-
C14B4.2	899.471	0.15894	0.334463	0.475208	0.634639	0.870607	chrV	19332695	19349458	-
C14B9.1	1768.89	-0.937633	0.469017	-1.99914	0.0455927	0.283848	chrIII	8138023	8139565	+
C14B9.10	1043.03	-0.902216	0.287051	-3.14305	0.001672	0.0404539	chrIII	8130795	8132376	+
C14B9.2	6238.71	0.367316	0.281347	1.30556	0.191702	0.554501	chrIII	8133598	8136583	+
C14B9.3	151.791	-0.578816	0.537376	-1.07712	0.281429	0.645496	chrIII	8108723	8111198	+
C14B9.4	4045.87	0.0201414	0.460945	0.0436959	0.965147	0.989727	chrIII	8101280	8104010	+
C14B9.6	4556.26	0.228974	0.292752	0.782143	0.434131	0.761484	chrIII	8111099	8125409	-
C14B9.7	7544.58	-1.19189	0.272028	-4.38152	1.17856e-05	0.00135021	chrIII	8129483	8130397	-
C14B9.8	1315.29	0.521261	0.222278	2.34509	0.0190226	0.181492	chrIII	8139544	8144565	-
C14C10.2	99.1748	0.248959	0.387382	0.64267	0.520438	0.816603	chrV	12590959	12592463	-
C14C10.3	1566.34	0.253233	0.306978	0.824922	0.409416	0.745904	chrV	12596370	12599135	-
C14C10.4	1579.46	0.624603	0.250238	2.49604	0.012559	0.14337	chrV	12592546	12596280	-
C14C10.5	3609.93	0.361448	0.309596	1.16748	0.243016	0.608695	chrV	12600267	12607287	+
C14C10.6	150.174	-0.428752	0.339016	-1.2647	0.20598	0.570563	chrV	12607392	12608090	+
C14C10.7	12.4272	-2.48197	0.945938	-2.62382	0.00869491	0.116547	chrV	12589692	12590637	-
C14C11.1	1.80191	-0.235498	1.50705	-0.156265	0.875824	NA	chrV	5663583	5665247	+
C14C11.2	109.728	0.745007	0.478599	1.55664	0.119556	0.452271	chrV	5660911	5663480	+
C14C11.3	1118.39	0.517141	0.330543	1.56452	0.117696	0.449189	chrV	5654430	5658671	+
C14C11.4	70.172	-0.182701	0.660976	-0.276411	0.782233	0.933332	chrV	5647547	5651027	+
C14C11.5	0.853245	1.867	2.51278	0.743004	0.457479	NA	chrV	5644470	5646215	+
C14C11.6	118.791	1.14813	0.450668	2.54762	0.0108461	0.131924	chrV	5658690	5660690	-
C14C11.7	435.464	-1.21743	0.457771	-2.65947	0.00782632	0.108822	chrV	5665222	5666447	-
C14C11.8	4188.42	-0.307058	0.392538	-0.782237	0.434075	0.761484	chrV	5669594	5676071	-
C14C6.1	5.32547	-1.33053	1.07522	-1.23744	0.215923	NA	chrV	560195	562957	+
C14C6.10	2.08335	-1.35561	1.9772	-0.68562	0.492953	NA	chrV	564391	566085	-
C14C6.2	7.72713	-1.51787	1.04238	-1.45617	0.145346	0.491355	chrV	563135	564383	+
C14C6.3	0.382571	-0.970725	3.63061	-0.267372	0.789183	NA	chrV	543469	545360	+
C14C6.5	69.2033	-0.724983	0.792405	-0.914915	0.360236	0.712059	chrV	536628	537419	+
C14C6.6	0.412556	-0.259146	4.07834	-0.0635421	0.949335	NA	chrV	545844	548081	-
C14C6.8	3.6677	1.12448	1.36365	0.824609	0.409594	NA	chrV	551279	552979	-
C14E2.1	0.894251	0.138613	2.34873	0.0590163	0.952939	NA	chrX	1826459	1827348	+
C14E2.2	0.496437	-2.63115	4.00366	-0.657187	0.511061	NA	chrX	1806748	1809537	-
C14E2.3	0.855918	-1.27808	2.87381	-0.444733	0.656513	NA	chrX	1810679	1811530	-
C14E2.4	0.552616	-0.255485	3.902	-0.0654754	0.947796	NA	chrX	1818858	1821318	-
C14E2.5	1.39832	-2.12457	2.144	-0.990939	0.321716	NA	chrX	1823609	1825334	-
C14E2.6	0.602596	1.29223	3.12205	0.413902	0.678946	NA	chrX	1827731	1828481	-
C14E2.7	4.58128	-0.432168	1.10341	-0.391664	0.695306	NA	chrX	1816354	1816756	+
C14F11.1	991.999	-0.561796	0.414212	-1.3563	0.175003	0.531558	chrX	6240918	6242690	+
C14F11.2	1973.76	-0.390953	0.232497	-1.68155	0.0926571	0.404026	chrX	6208730	6213876	-
C14F11.3	15.4746	-0.48421	0.832158	-0.581873	0.560652	0.838064	chrX	6226095	6230665	-
C14F11.4	5.11262	-0.0209981	1.04597	-0.0200753	0.983983	NA	chrX	6230882	6233012	-
C14F11.5	257.148	0.224356	0.36005	0.623123	0.533204	0.823591	chrX	6233112	6235505	-
C14F11.6	1701.53	-0.163786	0.259473	-0.631224	0.527894	0.820854	chrX	6237984	6239051	-
C14F11.7	13.8243	0.441723	0.652822	0.676637	0.498637	0.803169	chrX	6208125	6208528	-
C14F5.1	2152.04	-0.0819023	0.308651	-0.265356	0.790735	0.936557	chrX	7954306	7956143	+
C14F5.2	39.4471	-2.56619	0.820015	-3.12944	0.00175139	0.0414764	chrX	7930689	7931760	+
C14F5.3	5122.82	1.10128	0.303986	3.62278	0.000291455	0.0128123	chrX	7937518	7945000	-
C14F5.4	287.362	0.0381886	0.330686	0.115483	0.908062	0.974369	chrX	7956146	7958261	-
C14F5.5	636.802	-0.363798	0.315333	-1.15369	0.248625	0.615087	chrX	7959778	7961677	-
C14H10.1	688.787	-0.814392	0.321919	-2.52981	0.0114126	0.13563	chrX	10233684	10236886	-
C14H10.2	4418.33	0.574986	0.24649	2.3327	0.019664	0.184064	chrX	10242266	10251295	-
C14H10.3	1206.77	0.248652	0.419057	0.593361	0.552939	0.835016	chrX	10220579	10228076	-
C14H10.4	0.379826	1.98253	4.01384	0.493922	0.621361	NA	chrX	10239302	10240979	-
C15A11.1	1.20889	2.44855	2.27705	1.07532	0.282233	NA	chrI	7385867	7387106	-
C15A11.2	11.7722	1.5115	0.876566	1.72434	0.0846458	0.387357	chrI	7384394	7388792	+
C15A11.3	160.196	-0.480595	0.633505	-0.758629	0.448074	0.768872	chrI	7389042	7395915	-
C15A11.4	69.4745	-0.850831	0.671183	-1.26766	0.20492	0.569364	chrI	7398820	7401020	-
C15A11.6	0.896681	1.9001	2.83106	0.671162	0.502117	NA	chrI	7403337	7404349	-
C15A11.7	11.2777	-0.328656	1.03846	-0.316484	0.751635	0.921514	chrI	7405026	7408508	+
C15A7.1	26.1434	-0.402247	0.598706	-0.671861	0.501672	0.804837	chrX	12065195	12067364	+
C15A7.2	45.1398	-0.326245	0.55596	-0.586814	0.557328	0.836287	chrX	12070674	12073795	-
C15A7.4	3.23237	-1.30413	1.30886	-0.996387	0.319062	NA	chrX	12068481	12070495	+
C15B12.1	72.869	0.659599	0.375719	1.75556	0.079163	0.375772	chrX	6476775	6479048	+
C15B12.2	3.2495	-0.144911	1.46076	-0.0992022	0.920978	NA	chrX	6461946	6465396	+
C15B12.3	0.235372	1.44558	4.04091	0.357735	0.720541	NA	chrX	6467246	6467525	-
C15B12.4	9.14955	0.398636	0.861537	0.462704	0.643577	0.87408	chrX	6470328	6473711	-
C15B12.5	63.7599	0.438762	0.690696	0.635246	0.525268	0.819734	chrX	6479600	6484773	-
C15B12.6	195.325	0.0666882	0.312664	0.21329	0.8311	0.950461	chrX	6497882	6499799	-
C15B12.7	736.809	0.102485	0.26385	0.388423	0.697703	0.8988	chrX	6499871	6504576	-
C15B12.8	21.0258	0.0332784	0.611372	0.0544323	0.956591	0.987093	chrX	6474236	6476743	+
C15B12.9	12.0952	-0.50013	0.751343	-0.665647	0.505637	0.806659	chrX	6468761	6469766	+
C15C6.1	926.515	-0.583043	0.59935	-0.972791	0.330657	0.68934	chrI	12202220	12203708	+
C15C6.2	4.05854	0.146216	1.18733	0.123147	0.901991	NA	chrI	12203790	12205800	+
C15C6.3	2698.3	0.539839	0.306235	1.76283	0.0779297	0.373595	chrI	12207085	12212197	+
C15C6.4	231.771	1.05604	0.325603	3.24334	0.00118136	0.0326493	chrI	12213099	12215175	+
C15C7.1	150.173	-0.444047	0.302223	-1.46927	0.141759	0.48767	chrX	3164512	3165646	+
C15C7.2	576.423	0.262702	0.227748	1.15348	0.248715	0.615087	chrX	3159927	3164419	+
C15C7.4	36.2843	-0.233117	0.455079	-0.512256	0.608472	0.858974	chrX	3146562	3147078	+
C15C7.5	1554.14	-0.133177	0.26888	-0.495303	0.620386	0.864093	chrX	3151134	3152453	-
C15C7.6	9.40721	-0.582107	0.857062	-0.679189	0.497018	0.802753	chrX	3167559	3170498	-
C15C7.7	342.779	0.504925	0.355064	1.42207	0.155007	0.504745	chrX	3165785	3167589	+
C15C8.1	45.9813	-1.0135	0.586453	-1.72819	0.0839542	0.38675	chrV	12734165	12736024	+
C15C8.2	464.119	-0.56809	0.270436	-2.10064	0.0356722	0.253258	chrV	12736685	12741194	+
C15C8.3	81.4716	-1.81219	0.619749	-2.92408	0.0034548	0.0641512	chrV	12742021	12744153	+
C15C8.4	698.769	0.253808	0.35851	0.707951	0.478976	0.790269	chrV	12745182	12747447	-
C15C8.5	41.49	0.213322	0.434601	0.490845	0.623536	0.864921	chrV	12748274	12749946	+
C15C8.6	4.19295	-0.821487	1.47679	-0.556265	0.57803	NA	chrV	12750012	12751528	-
C15C8.7	257.51	-0.970115	0.401769	-2.41461	0.015752	0.163801	chrV	12744142	12745033	-
C15C8.8	95.5288	-1.27645	0.669836	-1.90561	0.0567004	0.317598	chrV	12751585	12752490	-
C15F1.1	146.895	-0.597078	0.830306	-0.719106	0.472075	0.787419	chrII	6988735	6991644	+
C15F1.2	27.6255	0.4143	0.489162	0.846959	0.397018	0.736251	chrII	6979908	6988587	+
C15F1.3	1546.25	0.158884	0.33098	0.480043	0.631197	0.868806	chrII	6955363	6965645	-
C15F1.4	393.946	0.28478	0.312524	0.911227	0.362176	0.712969	chrII	6965757	6967606	-
C15F1.5	30.2214	0.830765	0.549343	1.51229	0.13046	0.468541	chrII	6967861	6970543	-
C15F1.6	2679.15	-0.604522	0.390246	-1.54908	0.121362	0.454906	chrII	6970625	6972195	-
C15F1.7	1334.69	-0.475586	0.311178	-1.52834	0.126429	0.461758	chrII	6972669	6973850	-
C15F1.8	14.17	0.175556	0.714465	0.245716	0.805902	0.942799	chrII	6976767	6977325	-
C15H11.11	10.5622	-1.32652	0.797743	-1.66284	0.0963438	0.410797	chrV	14415798	14416131	+
C15H11.2	12.6683	-0.552476	0.758256	-0.728613	0.466238	0.783042	chrV	14409062	14411880	+
C15H11.3	2935.48	0.0694489	0.382832	0.181408	0.856047	0.957654	chrV	14412389	14415777	-
C15H11.4	904.383	0.0284652	0.279844	0.101718	0.91898	0.977292	chrV	14420036	14422605	-
C15H11.5	227.154	0.444452	0.396183	1.12183	0.261933	0.628702	chrV	14417939	14420066	+
C15H11.6	207.705	0.107605	0.411124	0.261733	0.793527	0.937844	chrV	14416099	14417814	-
C15H11.7	465.651	-0.897915	0.369458	-2.43036	0.015084	0.159578	chrV	14421439	14422605	-
C15H11.8	130.724	-0.317155	0.37159	-0.853506	0.393379	0.733961	chrV	14422704	14423346	-
C15H11.9	3214.65	0.941161	0.413725	2.27485	0.022915	0.19945	chrV	14423760	14424995	-
C15H7.4	2.15864	0.725374	1.48039	0.489989	0.624142	NA	chrIII	9654267	9655775	-
C15H9.1	468.718	0.276335	0.290789	0.950296	0.341962	0.699154	chrX	6122279	6127506	+
C15H9.11	100.354	-1.58154	0.507836	-3.11428	0.00184396	0.04282	chrX	6102845	6103397	-
C15H9.2	27.6257	-0.0263176	0.830032	-0.0317067	0.974706	0.991016	chrX	6118675	6120401	+
C15H9.3	7.2169	0.445562	0.96464	0.461894	0.644157	0.87408	chrX	6115768	6118016	+
C15H9.4	1096.81	0.197078	0.255346	0.771807	0.440229	0.764455	chrX	6101179	6105427	+
C15H9.5	718.314	-0.0955172	0.309016	-0.309101	0.757245	0.922662	chrX	6093250	6097536	+
C15H9.6	34442.6	-0.0351251	0.348532	-0.10078	0.919725	0.977481	chrX	6088979	6092089	-
C15H9.7	349.271	-0.482665	0.338563	-1.42563	0.153975	0.503018	chrX	6106881	6109310	-
C15H9.8	377.37	0.228417	0.336318	0.679169	0.497031	0.802753	chrX	6110759	6112881	-
C15H9.9	1248.03	-1.3161	0.461162	-2.85388	0.00431892	0.0730945	chrX	6127418	6128291	-
C16A11.1	10.0223	0.125336	0.827251	0.151509	0.879574	0.965467	chrII	4247191	4255284	+
C16A11.10	24.8612	0.747061	0.532418	1.40315	0.160573	0.51319	chrII	4231385	4234623	+
C16A11.2	570.456	0.596092	0.433186	1.37606	0.168802	0.523194	chrII	4238175	4244835	+
C16A11.3	32.5652	-0.52154	0.55233	-0.944255	0.345039	0.701168	chrII	4229588	4230812	+
C16A11.4	451.916	0.0337036	0.426759	0.0789757	0.937052	0.982399	chrII	4227048	4229171	+
C16A11.5	32.8008	0.433692	0.539678	0.803612	0.421621	0.752819	chrII	4223316	4226333	+
C16A11.6	123.072	0.154513	0.464568	0.332595	0.73944	0.916719	chrII	4236503	4237752	-
C16A11.7	3.20819	0.433526	1.54486	0.280626	0.778998	NA	chrII	4255507	4256942	-
C16A11.8	1.20255	0.453036	2.49432	0.181627	0.855876	NA	chrII	4257094	4258784	-
C16A11.9	9.61152	-0.14872	0.779244	-0.190851	0.848642	0.955719	chrII	4234952	4235985	-
C16A3.1	692.908	0.180733	0.371949	0.485907	0.627033	0.866112	chrIII	6390892	6393790	+
C16A3.10	862.963	-0.495976	0.274917	-1.80409	0.0712172	0.359925	chrIII	6394180	6396129	-
C16A3.2	108.587	-0.464056	0.327044	-1.41894	0.155916	0.506592	chrIII	6389779	6390785	+
C16A3.3	2989.49	0.847145	0.268225	3.15834	0.00158671	0.039168	chrIII	6383498	6389360	+
C16A3.4	1727.45	0.487352	0.34538	1.41106	0.158228	0.509582	chrIII	6381578	6382971	+
C16A3.5	1697.38	-0.196013	0.246771	-0.794314	0.427013	0.756107	chrIII	6380641	6381929	+
C16A3.6	2611.73	0.840059	0.381884	2.19977	0.027823	0.22146	chrIII	6379395	6380621	+
C16A3.7	1814.15	0.529988	0.335218	1.58102	0.113872	0.444062	chrIII	6375325	6379124	+
C16A3.8	2906.48	0.491428	0.298378	1.647	0.099559	0.416898	chrIII	6367988	6374039	+
C16A3.9	3739.08	-0.338978	0.329159	-1.02983	0.30309	0.664586	chrIII	6374040	6374950	-
C16B8.1	274.476	-0.106662	0.329504	-0.323706	0.74616	0.919753	chrX	3958476	3961886	+
C16B8.2	169.167	0.130745	0.477021	0.274087	0.784017	0.93422	chrX	3961872	3966302	-
C16B8.3	346.432	-0.821797	0.583007	-1.40958	0.158663	0.510126	chrX	3968015	3968617	-
C16B8.4	345.89	-0.629029	0.282755	-2.22464	0.0261053	0.212987	chrX	3970368	3973614	-
C16C10.1	68.2031	0.0624874	0.366197	0.170639	0.864508	0.95934	chrIII	4178697	4181414	-
C16C10.10	294.77	0.0194328	0.405621	0.0479089	0.961789	0.989167	chrIII	4153574	4154619	+
C16C10.11	1655.93	-0.883827	0.267131	-3.30859	0.000937677	0.0283077	chrIII	4152025	4152886	+
C16C10.12	2.6188	-1.37968	1.79238	-0.769749	0.441449	NA	chrIII	4147354	4151572	-
C16C10.13	0.633289	-0.675184	2.65907	-0.253917	0.79956	NA	chrIII	4176651	4177552	+
C16C10.2	583.341	0.753781	0.309137	2.43834	0.0147548	0.158326	chrIII	4177505	4178642	-
C16C10.3	1629.16	0.923127	0.534708	1.72641	0.0842728	0.386881	chrIII	4172307	4176135	-
C16C10.4	1290.34	-0.341542	0.423446	-0.806576	0.419911	0.752696	chrIII	4171238	4172154	+
C16C10.5	398.708	-0.840819	0.280516	-2.9974	0.00272293	0.0543937	chrIII	4168770	4171135	-
C16C10.6	1884.98	0.52814	0.376344	1.40334	0.160515	0.513127	chrIII	4166674	4168741	-
C16C10.7	477.53	-0.318586	0.24668	-1.29149	0.196533	0.560582	chrIII	4164245	4166821	-
C16C10.8	621.238	0.884896	0.267434	3.30885	0.000936815	0.0283077	chrIII	4161921	4164147	-
C16C10.9	15.719	-0.0242425	0.648968	-0.0373554	0.970202	0.99047	chrIII	4155361	4157368	-
C16C2.1	124.664	-0.248409	0.386635	-0.642488	0.520556	0.816603	chrI	9727194	9728012	+
C16C2.2	2039.53	0.00376192	0.25172	0.0149449	0.988076	0.99519	chrI	9722540	9726281	+
C16C2.3	516.127	-0.0281342	0.241759	-0.116373	0.907357	0.974262	chrI	9715312	9728099	-
C16C2.4	1293.16	0.568287	0.23554	2.4127	0.0158349	0.163907	chrI	9712813	9715223	-
C16C4.12	1.08995	0.765624	2.24341	0.341277	0.732895	NA	chrII	1885443	1886484	-
C16C4.13	0.951721	-0.577619	2.83508	-0.20374	0.838557	NA	chrII	1887213	1889176	-
C16C4.14	0.373491	1.86552	4.02088	0.463958	0.642678	NA	chrII	1889913	1890787	-
C16C4.15	0.767572	0.506226	3.03595	0.166744	0.867572	NA	chrII	1871552	1873266	+
C16C4.17	9.12803	0.887246	0.876537	1.01222	0.311434	0.672074	chrII	1864736	1864889	+
C16C4.18	17.9024	0.401856	0.915846	0.438782	0.66082	0.881115	chrII	1860632	1861085	-
C16C4.4	0.232872	-0.235268	4.07926	-0.0576741	0.954008	NA	chrII	1869414	1870802	+
C16C4.5	1.74609	1.093	1.74887	0.624975	0.531987	NA	chrII	1866390	1867899	+
C16C4.6	57.2519	0.63243	0.516734	1.2239	0.220991	0.585148	chrII	1862638	1863787	+
C16C8.11	56.8916	0.817925	0.424951	1.92475	0.0542606	0.309408	chrII	3453766	3454683	+
C16C8.12	16.5616	0.0955854	0.621961	0.153684	0.877859	0.964941	chrII	3452644	3453631	+
C16C8.13	9.79471	0.807017	0.771884	1.04552	0.295784	0.656168	chrII	3451423	3452504	+
C16C8.14	50.7228	0.0503914	0.45953	0.109658	0.91268	0.975896	chrII	3445762	3451062	+
C16C8.16	95.7296	0.335368	0.391211	0.857257	0.391303	0.732647	chrII	3445767	3446740	+
C16C8.17	1.32075	1.01069	2.35236	0.429648	0.667452	NA	chrII	3440829	3442448	+
C16C8.18	1.50501	0.884139	1.82253	0.485116	0.627594	NA	chrII	3429408	3431309	+
C16C8.19	0.482253	2.26739	3.32985	0.680929	0.495917	NA	chrII	3458503	3459059	+
C16C8.2	1952.95	0.257904	0.65044	0.396507	0.691731	0.895167	chrII	3431284	3436515	-
C16C8.20	9.65081	-0.606579	0.814945	-0.744319	0.456684	0.776432	chrII	3446959	3448023	+
C16C8.21	3.07932	-1.13968	1.22585	-0.929706	0.352524	NA	chrII	3448208	3448762	+
C16C8.4	60.957	-0.0744504	0.417005	-0.178536	0.858302	0.958564	chrII	3443281	3444385	-
C16C8.5	19.9726	-0.103701	0.584987	-0.17727	0.859296	0.958839	chrII	3444730	3445367	-
C16D2.2	8.21096	-1.80753	1.08378	-1.6678	0.0953546	0.409003	chrII	9136139	9137493	+
C16D6.1	34.8376	0.364028	0.54192	0.671736	0.501752	0.804837	chrX	12525274	12525714	-
C16D6.2	43.3926	-0.472589	0.670194	-0.705153	0.480715	0.791197	chrX	12536944	12551608	-
C16D9.1	79.3519	-0.663114	0.889851	-0.745196	0.456153	0.775825	chrV	8259295	8261284	+
C16D9.2	614.647	0.3528	0.303225	1.16349	0.24463	0.609986	chrV	8228256	8238331	-
C16D9.4	76.1621	0.0386581	0.446919	0.0864993	0.93107	0.981059	chrV	8240910	8243181	-
C16D9.5	17.8845	-0.424282	0.974906	-0.435203	0.663415	0.882357	chrV	8243611	8245234	-
C16D9.6	132.228	-0.133624	0.318501	-0.41954	0.674822	0.887665	chrV	8248091	8250269	-
C16D9.7	0.641033	-0.795178	3.06799	-0.259186	0.795492	NA	chrV	8256810	8257934	-
C16D9.8	0.906985	-3.40795	3.25416	-1.04726	0.29498	NA	chrV	8261369	8263546	-
C16D9.9	2.77948	-2.38718	1.50992	-1.58099	0.11388	NA	chrV	8264220	8264643	+
C16E9.1	13.1413	-0.729231	0.851338	-0.856571	0.391682	0.732866	chrX	6940437	6943572	+
C16E9.2	837.091	0.347213	0.324595	1.06968	0.284762	0.64815	chrX	6935688	6938995	+
C16E9.4	1388.85	-0.813273	0.45651	-1.7815	0.0748307	0.368626	chrX	6943698	6956357	-
C16H3.1	11.2622	-0.412006	0.788336	-0.522628	0.601233	0.855695	chrX	17617750	17619382	+
C16H3.2	1202.22	-0.965618	0.649333	-1.48709	0.13699	0.478556	chrX	17600395	17601428	+
C16H3.3	3038.18	0.233948	0.250738	0.933038	0.3508	0.706211	chrX	17601532	17609972	-
C17A2.1	0.250718	-0.235268	4.07926	-0.0576741	0.954008	NA	chrII	3852991	3854617	+
C17A2.2	0.734195	-1.81684	3.63425	-0.499922	0.61713	NA	chrII	3846329	3848145	+
C17A2.5	0.633289	-0.675184	2.65907	-0.253917	0.79956	NA	chrII	3833251	3836017	-
C17A2.8	2.92617	0.104927	1.35907	0.0772049	0.938461	NA	chrII	3849054	3850727	-
C17B7.10	1.73661	1.16789	1.79238	0.651584	0.51467	NA	chrV	3340175	3342742	-
C17B7.11	32.2634	-0.495535	0.523063	-0.947372	0.343449	0.70006	chrV	3345306	3346481	-
C17B7.5	0.617943	0.204626	2.67636	0.0764568	0.939056	NA	chrV	3333631	3339012	+
C17B7.8	0.412556	-0.259146	4.07834	-0.0635421	0.949335	NA	chrV	3320744	3324276	-
C17C3.1	320.93	-1.00815	0.605956	-1.66373	0.0961662	0.410383	chrII	5570619	5574926	+
C17C3.10	20.1231	-0.648158	0.741374	-0.874266	0.381973	0.727692	chrII	5539058	5541799	-
C17C3.12	9.62543	-2.75284	1.38429	-1.98863	0.0467421	0.288591	chrII	5544761	5547473	-
C17C3.15	13.4086	-0.522753	1.18526	-0.441044	0.659181	0.880004	chrII	5571284	5572285	+
C17C3.18	3.6859	-1.30094	1.8133	-0.717444	0.4731	NA	chrII	5544567	5547473	-
C17C3.19	0.663274	-0.485694	2.70307	-0.179682	0.857402	NA	chrII	5554599	5555289	+
C17C3.3	27.1448	0.591701	0.554995	1.06614	0.286362	0.648949	chrII	5561745	5563506	+
C17C3.5	1.65042	-1.44231	1.84526	-0.781629	0.434433	NA	chrII	5550151	5552318	+
C17C3.6	0.250718	-0.235268	4.07926	-0.0576741	0.954008	NA	chrII	5550028	5550513	+
C17C3.7	11.1571	0.246138	0.766776	0.321004	0.748207	0.920502	chrII	5535222	5536132	+
C17C3.8	13.1012	-0.113208	0.636734	-0.177794	0.858885	0.958713	chrII	5532839	5533721	-
C17D12.1	634.355	0.065295	0.303756	0.214959	0.8298	0.949919	chrI	11611662	11616130	+
C17D12.2	1352.71	0.0570841	0.302834	0.1885	0.850485	0.955719	chrI	11592292	11601596	+
C17D12.3	0.85141	-3.35404	2.71021	-1.23756	0.21588	NA	chrI	11616806	11620254	-
C17D12.5	1.67122	1.65024	1.83977	0.896983	0.369728	NA	chrI	11586226	11587322	+
C17D12.6	6.38407	1.16796	1.23099	0.948794	0.342726	NA	chrI	11582733	11586060	-
C17D12.7	1451.88	0.289442	0.407558	0.710185	0.477589	0.789809	chrI	11604594	11611292	-
C17E4.1	112.047	1.02944	0.342645	3.00438	0.00266124	0.0537137	chrI	9408348	9410087	-
C17E4.10	2245.98	0.51104	0.33402	1.52997	0.126025	0.461453	chrI	9435369	9441022	+
C17E4.11	62.8511	-1.43431	0.440696	-3.25464	0.00113536	0.0318375	chrI	9419965	9420808	-
C17E4.2	4258.83	0.455063	0.310511	1.46553	0.142776	0.488893	chrI	9410606	9416695	+
C17E4.3	370.626	0.192399	0.420122	0.457959	0.646982	0.875133	chrI	9416695	9418869	-
C17E4.4	7.28115	-0.640439	0.831383	-0.77033	0.441104	0.765479	chrI	9419415	9419991	+
C17E4.5	3533.35	-0.302282	0.360124	-0.839382	0.401255	0.740225	chrI	9420833	9421987	-
C17E4.6	2383.02	0.06858	0.396695	0.172879	0.862747	0.959257	chrI	9422548	9431109	+
C17E4.9	4859.71	-0.476782	0.276167	-1.72643	0.0842706	0.386881	chrI	9431239	9433823	+
C17E7.1	14.8928	-0.414095	0.730346	-0.566985	0.570725	0.843811	chrV	3906125	3906932	+
C17E7.10	0.217525	1.37098	4.04506	0.338927	0.734664	NA	chrV	3898784	3900187	-
C17E7.12	122.178	-0.870778	0.545923	-1.59506	0.1107	0.437891	chrV	3890949	3892011	-
C17E7.13	91.5669	-0.204803	0.356098	-0.575132	0.565202	0.841027	chrV	3887734	3889238	-
C17E7.2	0.253218	1.5166	4.03714	0.375661	0.707169	NA	chrV	3903091	3904530	+
C17E7.3	2.43372	-0.0254582	1.48696	-0.017121	0.98634	NA	chrV	3894945	3898193	+
C17E7.4	986.138	1.35552	0.459351	2.95095	0.00316798	0.0604035	chrV	3892840	3894561	+
C17E7.5	19.7727	0.430322	0.661139	0.65088	0.515124	0.814044	chrV	3866540	3868990	-
C17E7.6	15.2995	-0.224901	0.687284	-0.327231	0.743493	0.918759	chrV	3871158	3873201	-
C17E7.7	4.78904	-1.58341	1.25511	-1.26157	0.207104	NA	chrV	3875229	3877343	-
C17E7.8	23.2119	-0.428943	0.673512	-0.636876	0.524206	0.818743	chrV	3880782	3886189	-
C17E7.9	164.15	0.634949	0.487124	1.30347	0.192416	0.55537	chrV	3889217	3890846	-
C17F3.3	0.722869	1.56152	2.99609	0.521185	0.602238	NA	chrI	6682368	6683698	+
C17F4.11	4.15121	-0.187219	1.36485	-0.137172	0.890895	NA	chrII	3237473	3238184	+
C17F4.12	84.5473	-3.48692	0.532713	-6.5456	5.92588e-11	7.2228e-08	chrII	3243676	3244166	-
C17F4.2	98.3082	-1.45049	0.483245	-3.00156	0.00268603	0.0539782	chrII	3248694	3249390	+
C17F4.3	101.223	-1.445	0.533932	-2.70634	0.00680289	0.0996523	chrII	3240547	3241730	+
C17F4.4	0.379826	1.98253	4.01384	0.493922	0.621361	NA	chrII	3228887	3230525	-
C17F4.5	115.931	-0.242049	0.508309	-0.476185	0.633943	0.86983	chrII	3246318	3248122	-
C17F4.6	119.331	-0.529955	0.474641	-1.11654	0.264192	0.631235	chrII	3250988	3259358	-
C17F4.7	127.335	1.09682	0.528302	2.07612	0.0378826	0.261472	chrII	3245090	3246019	-
C17F4.8	50.0417	-0.0777696	0.57693	-0.134799	0.892771	0.968977	chrII	3230879	3234816	-
C17G1.1	0.951721	-0.577619	2.83508	-0.20374	0.838557	NA	chrX	9919243	9920288	+
C17G1.2	0.370991	-0.235268	4.07926	-0.0576741	0.954008	NA	chrX	9921496	9922785	+
C17G1.3	709.578	-0.213213	0.440459	-0.48407	0.628336	0.866929	chrX	9922844	9925058	-
C17G1.4	4581.1	-0.0457718	0.32674	-0.140086	0.888592	0.967876	chrX	9925864	9931402	-
C17G1.5	336.65	-0.0419867	0.287219	-0.146183	0.883777	0.967346	chrX	9941571	9944715	+
C17G1.6	7.79403	0.171855	1	0.171854	0.863552	0.959257	chrX	9944789	9949002	-
C17G1.7	2205.11	0.193072	0.337461	0.572133	0.567232	0.84184	chrX	9952503	9954482	-
C17G1.8	777.535	0.036559	0.298329	0.122546	0.902467	0.973043	chrX	9933188	9937075	+
C17G10.1	579.566	0.618482	0.264625	2.3372	0.0194287	0.183138	chrII	5596528	5598432	+
C17G10.10	0.835398	1.85086	2.87746	0.643227	0.520077	NA	chrII	5598434	5599356	-
C17G10.2	377.746	0.196764	0.317562	0.619609	0.535515	0.824968	chrII	5594717	5596444	+
C17G10.3	8.25683	1.22062	0.880154	1.38683	0.165495	0.519163	chrII	5583018	5584731	+
C17G10.4	5611.74	-0.0886639	0.310129	-0.285894	0.77496	0.929679	chrII	5587605	5593410	-
C17G10.5	314.222	-0.792317	0.603588	-1.31268	0.189291	0.551742	chrII	5586147	5587635	+
C17G10.6	10.4045	1.13253	0.811295	1.39596	0.162727	0.515953	chrII	5599911	5603276	-
C17G10.7	38.2706	-1.45214	0.601392	-2.41464	0.0157508	0.163801	chrII	5606524	5607840	-
C17G10.8	1281.93	0.124466	0.334008	0.372644	0.709413	0.903153	chrII	5617106	5619305	-
C17G10.9	2162.04	-0.136191	0.329287	-0.413593	0.679172	0.889552	chrII	5619571	5622467	-
C17H1.10	0.863662	-1.39629	2.80017	-0.498644	0.61803	NA	chrI	13133626	13136145	+
C17H1.14	0.903261	-0.87772	2.41377	-0.36363	0.716134	NA	chrI	13107480	13109767	-
C17H1.3	2.37043	-0.223895	1.36961	-0.163473	0.870146	NA	chrI	13104241	13106287	+
C17H1.4	1.72063	-0.898891	1.62585	-0.552873	0.58035	NA	chrI	13110383	13112432	-
C17H1.5	2.4543	0.505928	1.96107	0.257985	0.796418	NA	chrI	13113475	13116423	+
C17H1.6	2.70595	-1.18332	1.63732	-0.722719	0.469853	NA	chrI	13130796	13132453	-
C17H1.7	4.83882	-0.0696244	1.11922	-0.0622077	0.950397	NA	chrI	13136383	13138510	-
C17H1.8	0.452897	2.24302	3.99656	0.561237	0.574636	NA	chrI	13128458	13130398	-
C17H1.9	1.05359	-0.985238	2.32511	-0.423739	0.671756	NA	chrI	13121080	13123502	+
C17H11.1	38.3414	-0.586194	0.646287	-0.907017	0.364398	0.714718	chrX	8173859	8180852	+
C17H11.2	413.433	-0.278576	0.316573	-0.879974	0.378874	0.725629	chrX	8169879	8172869	+
C17H11.4	1.02737	-1.17519	2.32254	-0.505992	0.612862	NA	chrX	8180980	8181590	-
C17H11.5	15.0348	-0.189747	0.609381	-0.311376	0.755515	0.922201	chrX	8183053	8185083	-
C17H11.6	2376.06	0.423934	0.219199	1.93401	0.0531115	0.306724	chrX	8185129	8203734	-
C17H12.1	1311.35	-0.260432	0.320085	-0.813634	0.415854	0.750215	chrIV	6779848	6784331	-
C17H12.10	14.271	-0.44998	1.09199	-0.412073	0.680286	0.890128	chrIV	6806754	6809619	+
C17H12.11	5.45862	0.305191	0.986114	0.309489	0.75695	NA	chrIV	6804599	6805991	+
C17H12.12	16.3191	-0.306712	0.609718	-0.503038	0.614938	0.862094	chrIV	6795429	6798539	+
C17H12.13	576.613	-0.240183	0.323303	-0.742903	0.45754	0.776937	chrIV	6770798	6780382	+
C17H12.14	5825.27	-0.290633	0.287166	-1.01207	0.311504	0.672074	chrIV	6791060	6792553	+
C17H12.2	1180.29	0.0756389	0.327591	0.230895	0.817397	0.946801	chrIV	6786846	6789610	-
C17H12.3	1.8025	-2.13692	1.79136	-1.1929	0.232907	NA	chrIV	6793903	6795618	-
C17H12.4	28.3901	-0.467265	0.660816	-0.707103	0.479503	0.790269	chrIV	6798915	6802315	-
C17H12.5	2.99341	0.995921	1.39647	0.713172	0.47574	NA	chrIV	6815899	6817621	-
C17H12.6	1.76927	0.640103	2.08538	0.306948	0.758883	NA	chrIV	6821330	6822478	-
C17H12.8	48.8797	-1.53908	0.46881	-3.28295	0.00102729	0.0298727	chrIV	6818594	6820632	+
C17H12.9	940.385	-0.218398	0.280022	-0.779931	0.435431	0.762267	chrIV	6812094	6815570	+
C18A11.1	19.1259	-1.44831	0.581233	-2.49179	0.0127102	0.144013	chrX	8069495	8070239	+
C18A11.2	9.61097	-1.97227	1.28493	-1.53492	0.124804	0.459835	chrX	8067637	8068045	+
C18A11.3	196.172	-0.756686	0.534841	-1.41479	0.157131	0.507881	chrX	8061072	8065688	+
C18A11.5	117.458	0.537501	0.579397	0.927691	0.353568	0.708299	chrX	8041277	8044360	+
C18A11.6	0.359481	0.494902	3.70345	0.133633	0.893693	NA	chrX	8033322	8034768	-
C18A11.7	7489.87	-0.448646	0.346154	-1.29609	0.194945	0.557873	chrX	8050420	8058170	-
C18A3.1	175.869	0.413924	0.352985	1.17264	0.240941	0.606606	chrII	5720143	5721771	+
C18A3.10	14.1732	-1.30317	0.766793	-1.6995	0.0892243	0.397325	chrII	5715167	5715675	-
C18A3.2	375.172	-0.873908	0.315064	-2.77375	0.00554143	0.087385	chrII	5718109	5720034	+
C18A3.3	1839.16	1.15265	0.313061	3.68189	0.000231511	0.0113908	chrII	5716287	5718020	+
C18A3.4	857.126	-0.671356	0.376277	-1.78421	0.0743901	0.367401	chrII	5707671	5712332	+
C18A3.5	3349.12	0.0146615	0.363366	0.0403491	0.967815	0.990047	chrII	5712330	5714804	-
C18A3.6	554.184	-0.476881	0.598767	-0.796439	0.425777	0.755609	chrII	5721746	5727632	-
C18A3.7	1.62285	0.0500032	1.76103	0.0283943	0.977348	NA	chrII	5729571	5730403	-
C18A3.8	510.922	-0.97962	0.39548	-2.47704	0.0132478	0.148325	chrII	5737764	5739772	-
C18A3.9	5.0808	-0.183897	1.04654	-0.175719	0.860515	NA	chrII	5714904	5716231	+
C18B10.4	0.374827	-0.87512	4.04481	-0.216356	0.82871	NA	chrV	7486111	7487599	-
C18B10.5	1.54539	1.15161	2.54078	0.45325	0.650369	NA	chrV	7483296	7485081	-
C18B10.6	12.7366	-0.350832	0.652649	-0.537551	0.590887	0.851327	chrV	7479258	7481030	-
C18B10.7	0.832723	3.11271	3.24365	0.959633	0.33724	NA	chrV	7477221	7478485	-
C18B10.8	2.29517	-2.32671	1.57709	-1.47532	0.140126	NA	chrV	7475606	7476847	-
C18B12.2	91.9418	-0.875806	0.709617	-1.23419	0.21713	0.581502	chrX	15026237	15031014	+
C18B12.3	23.8459	-0.800999	0.510032	-1.57049	0.116301	0.448089	chrX	15031116	15034471	-
C18B12.4	1215.47	-0.638675	0.330699	-1.93129	0.0534473	0.307812	chrX	15036614	15040532	-
C18B12.5	59.9572	-0.757267	0.457397	-1.6556	0.0978026	0.41432	chrX	15042885	15045065	-
C18B12.6	498.267	-0.147779	0.26656	-0.554391	0.579311	0.846387	chrX	15003994	15007238	-
C18B2.1	4.8016	-0.101778	1.40128	-0.0726321	0.942099	NA	chrX	3628302	3630871	+
C18B2.2	4.62002	-1.31287	1.24935	-1.05084	0.29333	NA	chrX	3623508	3628346	+
C18B2.3	321.776	-0.742537	0.785308	-0.945537	0.344385	0.700688	chrX	3601786	3604653	+
C18B2.4	686.421	-0.784957	0.300809	-2.60948	0.00906789	0.118813	chrX	3604334	3605737	-
C18B2.5	1721.92	-0.207691	0.494162	-0.420289	0.674274	0.887296	chrX	3606668	3611081	-
C18B2.6	23.6851	0.46487	0.700495	0.663631	0.506927	0.807372	chrX	3613383	3617365	-
C18C4.1	9.29073	0.71392	0.848104	0.841784	0.399909	0.739057	chrV	5558873	5564283	+
C18C4.10	3209.48	0.541537	0.23576	2.29698	0.0216197	0.193641	chrV	5575393	5581697	-
C18C4.2	86.6459	0.391636	0.818461	0.478502	0.632293	0.86898	chrV	5538783	5546744	+
C18C4.3	209.384	0.39988	0.362598	1.10282	0.270107	0.635474	chrV	5545686	5548057	-
C18C4.5	3774.6	0.401686	0.31487	1.27572	0.202053	0.566511	chrV	5550298	5557265	-
C18C4.7	159.239	0.139783	0.384527	0.363518	0.716218	0.906126	chrV	5564289	5567203	-
C18C4.9	86.6476	-0.251492	0.612261	-0.41076	0.681248	0.890439	chrV	5568192	5570517	-
C18D1.1	7266.25	0.0529912	0.431323	0.122857	0.90222	0.973043	chrII	10061243	10074384	-
C18D1.2	2.16329	1.51661	1.60566	0.94454	0.344894	NA	chrII	10056928	10058934	+
C18D1.3	21.3726	-1.1929	0.765087	-1.55917	0.118955	0.451309	chrII	10054565	10055497	+
C18D1.4	15.9949	-0.762426	0.842415	-0.905048	0.36544	0.715692	chrII	10056251	10060523	-
C18D11.1	1214.71	-0.680579	0.34669	-1.96308	0.0496373	0.29809	chrIII	11816468	11819698	+
C18D11.10	0.973587	1.11889	2.11521	0.528972	0.596825	NA	chrIII	11807683	11808364	+
C18D11.2	176.667	0.431772	0.323511	1.33464	0.181993	0.540894	chrIII	11819704	11822415	-
C18D11.3	400.973	0.150527	0.284321	0.529427	0.596509	0.853034	chrIII	11823347	11824426	+
C18D11.4	2722.75	0.497876	0.374036	1.33109	0.183159	0.542724	chrIII	11826114	11831375	+
C18D11.6	2.43907	-1.42683	1.89509	-0.752906	0.451506	NA	chrIII	11810455	11810948	+
C18D11.7	8.03958	-0.399072	0.799463	-0.499175	0.617656	0.863236	chrIII	11804446	11806695	-
C18D4.2	67.9118	1.40693	0.733236	1.9188	0.0550098	0.311534	chrV	17521135	17527453	+
C18D4.4	0.452897	2.24302	3.99656	0.561237	0.574636	NA	chrV	17530130	17531484	-
C18D4.5	0.235372	1.44558	4.04091	0.357735	0.720541	NA	chrV	17540568	17542246	+
C18D4.6	164.351	-0.159439	0.391897	-0.406838	0.684127	0.891074	chrV	17535588	17538347	-
C18D4.8	0.802275	1.79597	3.47981	0.51611	0.605777	NA	chrV	17544130	17546959	-
C18E3.1	5.17704	0.222514	1.17127	0.189977	0.849327	NA	chrI	4212743	4214263	+
C18E3.2	1495.73	-0.115438	0.40811	-0.28286	0.777284	0.930824	chrI	4210978	4212669	+
C18E3.3	783.163	0.140374	0.336776	0.416816	0.676813	0.888306	chrI	4203459	4208521	+
C18E3.4	10.0295	0.00601899	0.719312	0.0083677	0.993324	0.997455	chrI	4202418	4203042	+
C18E3.5	150.211	-0.84584	0.445048	-1.90056	0.0573599	0.319291	chrI	4193240	4203307	+
C18E3.6	264.83	-0.223465	0.390399	-0.572401	0.56705	0.84184	chrI	4190143	4193130	+
C18E3.7	219.592	0.760912	0.410608	1.85313	0.0638633	0.339827	chrI	4185061	4189932	+
C18E3.8	114.005	-0.58835	0.424207	-1.38694	0.16546	0.519163	chrI	4208512	4210342	-
C18E3.9	381.601	-0.632871	0.526427	-1.2022	0.229286	0.594689	chrI	4214294	4215754	-
C18E9.1	97.3846	-0.478817	0.603944	-0.792817	0.427884	0.756337	chrII	8960649	8961508	+
C18E9.10	349.324	-0.787857	0.277638	-2.83771	0.00454383	0.0757531	chrII	8955174	8964087	-
C18E9.11	1128.52	0.450964	0.28431	1.58617	0.1127	0.441577	chrII	8993104	8994473	+
C18E9.2	1976.76	0.733712	0.244048	3.00643	0.00264335	0.0537137	chrII	8964990	8966857	+
C18E9.3	2207.62	-0.306886	0.379018	-0.809687	0.41812	0.751775	chrII	8966858	8969411	-
C18E9.4	608.394	-1.21221	0.27303	-4.43984	9.00241e-06	0.00106786	chrII	8964175	8964839	-
C18E9.5	151.611	-0.262127	0.449519	-0.583128	0.559807	0.837649	chrII	8969920	8971906	+
C18E9.6	1255.27	0.00536489	0.259938	0.0206391	0.983534	0.994187	chrII	8971895	8973504	-
C18E9.7	658.651	-0.327534	0.540895	-0.60554	0.544821	0.829816	chrII	8978517	8982616	-
C18E9.8	0.217525	1.37098	4.04506	0.338927	0.734664	NA	chrII	8985957	8987998	-
C18E9.9	344.291	-1.40879	0.532688	-2.64468	0.00817691	0.112645	chrII	8988294	8989484	-
C18F10.2	10.2901	-0.101766	1.04079	-0.0977775	0.922109	0.978065	chrIII	6273107	6275964	+
C18F10.4	0.482253	2.26739	3.32985	0.680929	0.495917	NA	chrIII	6256895	6258310	-
C18F10.5	2.41378	-1.54772	2.09713	-0.738016	0.460505	NA	chrIII	6258537	6260163	-
C18F10.7	1109.95	0.1191	0.34491	0.345307	0.729864	0.912181	chrIII	6275956	6278305	-
C18F10.8	18.8258	0.589271	0.606395	0.97176	0.33117	0.689457	chrIII	6266457	6268107	-
C18F3.2	7137.58	0.332444	0.265849	1.2505	0.211118	0.575938	chrIV	8062654	8083948	+
C18F3.4	980.083	0.0997228	0.291705	0.341861	0.732455	0.913202	chrIV	8083946	8086638	-
C18G1.1	61.3867	-0.504954	0.582793	-0.866437	0.38625	0.730218	chrV	4777943	4779893	+
C18G1.2	245.252	-0.578584	0.395661	-1.46232	0.143653	0.490704	chrV	4770656	4773077	+
C18G1.3	0.498937	-1.31454	4.01545	-0.327372	0.743387	NA	chrV	4760959	4764165	+
C18G1.4	151.94	0.773291	0.378763	2.04162	0.0411889	0.271969	chrV	4755970	4758594	+
C18G1.5	2836.06	-0.11943	0.522372	-0.228631	0.819156	0.947333	chrV	4754298	4755459	+
C18G1.6	21.3008	0.531107	0.888814	0.597546	0.550143	0.833123	chrV	4750565	4753805	+
C18G1.7	0.825112	-1.15204	3.4996	-0.329192	0.74201	NA	chrV	4745554	4748075	+
C18G1.8	1.461	-3.05473	2.47003	-1.23672	0.216191	NA	chrV	4764251	4766587	-
C18G1.9	0.607699	-0.60027	3.15046	-0.190534	0.848891	NA	chrV	4767873	4769681	-
C18H2.1	26.4524	0.730471	0.609356	1.19876	0.230622	0.595526	chrIII	7662362	7672088	+
C18H2.2	70.4705	0.52636	0.429155	1.2265	0.22001	0.583891	chrIII	7678954	7680792	-
C18H2.3	1.00357	1.86152	2.41654	0.770327	0.441106	NA	chrIII	7684304	7687092	-
C18H2.4	2.83027	0.856564	1.38674	0.617684	0.536784	NA	chrIII	7694488	7700557	+
C18H2.5	6.46129	0.903115	0.932892	0.968081	0.333004	NA	chrIII	7689290	7694179	-
C18H7.1	74.0549	-0.0805441	1.83407	-0.0439156	0.964972	0.989727	chrIV	615543	620930	+
C18H7.10	0.809137	-0.344574	2.61719	-0.131658	0.895255	NA	chrIV	583812	585912	-
C18H7.11	12.7743	-1.15018	1.12313	-1.02409	0.305794	0.666916	chrIV	596901	598769	+
C18H7.13	3.03759	-1.45302	2.25705	-0.643767	0.519726	NA	chrIV	589029	590117	-
C18H7.2	142.982	-0.627357	0.789937	-0.794186	0.427087	0.756107	chrIV	606360	614026	+
C18H7.3	0.396581	-0.259146	4.07834	-0.0635421	0.949335	NA	chrIV	604443	605876	+
C18H7.4	0.356981	-0.87512	4.04481	-0.216356	0.82871	NA	chrIV	593333	595234	+
C18H7.6	3.03223	0.136178	1.65837	0.0821156	0.934555	NA	chrIV	590884	592485	-
C18H7.7	0.217525	1.37098	4.04506	0.338927	0.734664	NA	chrIV	595721	596441	-
C18H7.8	0.767642	-0.288281	2.49738	-0.115433	0.908102	NA	chrIV	599448	602676	-
C18H7.9	0.663274	-0.485694	2.70307	-0.179682	0.857402	NA	chrIV	602990	603643	-
C18H9.1	12.594	0.433695	0.751736	0.576925	0.56399	0.840285	chrII	6699049	6700448	+
C18H9.2	349.14	0.0755623	0.304204	0.248393	0.80383	0.942209	chrII	6688531	6691807	+
C18H9.3	1669.82	0.320241	0.290432	1.10264	0.270186	0.635474	chrII	6684201	6688606	+
C18H9.5	5.67684	0.147266	1.17059	0.125805	0.899886	NA	chrII	6692713	6695271	-
C18H9.6	23.5981	-0.0732111	0.851864	-0.0859422	0.931512	0.981163	chrII	6700623	6701591	-
C18H9.7	520.3	-0.267872	0.659272	-0.406316	0.684511	0.891297	chrII	6702199	6705522	-
C18H9.8	184.826	0.383635	0.41678	0.920475	0.357325	0.710937	chrII	6679510	6682937	+
C23F12.1	15914.2	0.417547	0.250781	1.66499	0.0959153	0.409854	chrX	9397641	9427192	+
C23F12.3	7.80156	-1.6507	0.910287	-1.81338	0.0697726	0.356074	chrX	9391585	9394643	+
C23F12.4	387.002	-0.458705	0.3583	-1.28023	0.200465	0.565097	chrX	9387376	9389130	+
C23G10.1	1.70219	0.654921	1.82678	0.358511	0.719961	NA	chrIII	6209153	6212832	+
C23G10.10	3.49389	-0.784133	1.25868	-0.622982	0.533296	NA	chrIII	6213059	6213871	-
C23G10.11	0.909597	-0.597055	2.33399	-0.255809	0.798098	NA	chrIII	6215112	6215490	-
C23G10.2	272.958	-0.429757	0.271656	-1.58199	0.113652	0.443974	chrIII	6208009	6209091	+
C23G10.3	11838	0.505494	0.243872	2.07278	0.0381926	0.262235	chrIII	6206748	6208265	+
C23G10.4	4499.87	0.243532	0.385343	0.631988	0.527395	0.820815	chrIII	6198849	6202575	+
C23G10.5	56.0111	1.14667	0.542109	2.11521	0.0344122	0.247724	chrIII	6191057	6192029	+
C23G10.6	10.6088	-0.0908402	0.756702	-0.120048	0.904445	0.973359	chrIII	6192068	6194508	-
C23G10.7	554.435	0.0478045	0.243116	0.196632	0.844115	0.955106	chrIII	6195932	6198364	-
C23G10.8	5045.98	0.330211	0.38785	0.851389	0.394553	0.735134	chrIII	6202369	6206151	-
C23H3.1	610.24	-0.773846	0.257522	-3.00497	0.00265605	0.0537137	chrII	69659	71279	+
C23H3.2	195.787	-0.306198	0.426756	-0.717502	0.473064	0.787812	chrII	61301	64311	+
C23H3.3	397.581	0.182718	0.372271	0.49082	0.623554	0.864921	chrII	57669	60080	+
C23H3.4	955.949	0.259111	0.243904	1.06235	0.288077	0.650174	chrII	51071	57607	+
C23H3.5	399.076	0.460892	0.291926	1.5788	0.114383	0.444708	chrII	47572	50111	+
C23H3.7	74.5227	-0.215377	0.882758	-0.243982	0.807244	0.942867	chrII	53012	55304	-
C23H3.9	1845.21	0.0527922	0.327479	0.161208	0.87193	0.962672	chrII	71674	77512	-
C23H4.1	1329.72	-0.333987	0.283567	-1.17781	0.238874	0.605268	chrX	12199495	12212981	-
C23H4.2	183.962	0.217386	0.507939	0.427977	0.668668	0.885118	chrX	12219641	12222663	+
C23H4.3	58.5156	-0.194858	0.621293	-0.313633	0.7538	0.922201	chrX	12226134	12229810	+
C23H4.4	9.522	-0.47731	0.821455	-0.581054	0.561204	0.838429	chrX	12229882	12233023	+
C23H4.6	396.399	0.624834	0.366009	1.70715	0.0877933	0.394507	chrX	12235552	12240731	+
C23H4.7	74.8768	0.159178	0.425969	0.373686	0.708638	0.902908	chrX	12222850	12226008	+
C23H4.8	59.2373	-0.134783	0.609672	-0.221075	0.825034	0.948116	chrX	12217174	12219256	+
C23H5.1	31.6465	0.0147973	0.54035	0.0273847	0.978153	0.991797	chrIV	2130997	2133028	+
C23H5.11	20.8928	-0.056869	0.609638	-0.0932832	0.925679	0.97946	chrIV	2091928	2099890	-
C23H5.12	0.810474	-2.09658	2.50688	-0.83633	0.402969	NA	chrIV	2133480	2134708	+
C23H5.2	33.7786	-1.26897	0.567819	-2.23481	0.0254297	0.209905	chrIV	2122796	2126152	+
C23H5.3	29.7634	-0.584438	0.533228	-1.09604	0.273062	0.637876	chrIV	2114625	2115625	+
C23H5.7	9.35976	0.579523	0.806807	0.718292	0.472577	0.787812	chrIV	2104055	2111605	-
C23H5.8	147.314	1.35131	0.626116	2.15824	0.0309089	0.234069	chrIV	2111889	2113422	-
C23H5.9	9.25656	-0.339939	0.971905	-0.349766	0.726514	0.910743	chrIV	2126095	2128852	-
C24A1.1	57.2884	-0.810158	0.685583	-1.18171	0.237323	0.603922	chrIII	725016	726153	+
C24A1.2	816.982	-0.221414	0.262542	-0.843347	0.399034	0.73822	chrIII	688733	715835	+
C24A1.3	519.19	0.193476	0.262139	0.738066	0.460474	0.779023	chrIII	692503	696451	-
C24A11.1	1.02607	3.40079	2.62346	1.2963	0.194871	NA	chrI	5401810	5402896	+
C24A11.2	0.250718	-0.235268	4.07926	-0.0576741	0.954008	NA	chrI	5380162	5383032	+
C24A11.8	1680.05	-0.417937	0.262342	-1.5931	0.111137	0.438143	chrI	5402897	5408462	-
C24A11.9	478.678	-0.260748	0.313182	-0.832577	0.405083	0.742884	chrI	5412844	5415632	-
C24A3.1	18.0962	0.71359	1.13472	0.628868	0.529436	0.821545	chrX	9001183	9005998	+
C24A3.2	1143.76	-1.34503	0.500198	-2.68899	0.00716679	0.102962	chrX	8997423	8998854	+
C24A3.4	105.541	0.0395398	0.318259	0.124238	0.901127	0.972896	chrX	8992351	8994725	+
C24A3.6	858.685	0.111026	0.392099	0.283159	0.777055	0.930824	chrX	8988079	8991918	+
C24A3.8	0.498937	-1.31454	4.01545	-0.327372	0.743387	NA	chrX	9006528	9006726	-
C24A8.1	31.2109	0.342057	0.601694	0.56849	0.569702	0.843109	chrX	4320838	4326325	+
C24A8.3	3827.73	0.0313471	0.462985	0.0677066	0.946019	0.983895	chrX	4303252	4311742	-
C24A8.4	341.288	-0.442431	0.257081	-1.72098	0.0852545	0.387899	chrX	4333123	4336010	-
C24A8.5	3.971	0.371125	1.42849	0.259802	0.795016	NA	chrX	4328375	4328892	-
C24A8.6	331.132	0.97292	0.276267	3.52166	0.000428848	0.0165219	chrX	4330053	4332381	-
C24B5.1	53.4406	0.00816702	0.57344	0.0142422	0.988637	0.995245	chrV	9191590	9195840	+
C24B5.2	1260.79	0.0716392	0.32593	0.219799	0.826027	0.948116	chrV	9175774	9177978	+
C24B5.3	848.734	0.132258	0.324974	0.406979	0.684023	0.891074	chrV	9178020	9181696	-
C24B5.4	264.417	-0.604636	0.283358	-2.13383	0.0328569	0.24119	chrV	9195797	9197286	-
C24B9.10	0.858305	-2.0883	2.91328	-0.716821	0.473485	NA	chrV	2735528	2738272	-
C24B9.12	1.23704	-1.39131	2.09027	-0.665614	0.505658	NA	chrV	2740441	2744324	-
C24B9.3	164.046	0.833599	0.653557	1.27548	0.202139	0.566599	chrV	2706778	2711817	-
C24B9.4	1.82897	-0.75889	2.0473	-0.370679	0.710877	NA	chrV	2712031	2713630	-
C24B9.8	0.427903	-2.25275	4.02405	-0.559822	0.575601	NA	chrV	2725899	2727199	-
C24B9.9	96.1061	-1.99769	0.429579	-4.65035	3.31375e-06	0.000488156	chrV	2730507	2731095	-
C24D10.1	2.39022	-0.199976	1.4599	-0.136979	0.891047	NA	chrIV	5166331	5168419	+
C24D10.2	0.276308	-0.259146	4.07834	-0.0635421	0.949335	NA	chrIV	5163330	5164343	+
C24D10.4	360.257	-1.14011	0.365363	-3.12048	0.00180558	0.042339	chrIV	5160514	5161380	+
C24D10.5	33.0536	0.185845	0.535371	0.347134	0.728491	0.911108	chrIV	5150196	5151205	+
C24D10.6	492.456	0.271477	0.254142	1.06821	0.285424	0.648446	chrIV	5159417	5160242	-
C24D10.9	2.50601	-1.21833	1.48904	-0.818196	0.413245	NA	chrIV	5152183	5152477	-
C24F3.1	2691.45	-0.711688	0.2655	-2.68056	0.00734987	0.104583	chrIV	10219305	10221260	-
C24F3.2	99.9892	-0.228058	0.411203	-0.55461	0.579161	0.846387	chrIV	10222488	10223729	+
C24F3.3	52.3619	-0.102528	0.675982	-0.151673	0.879445	0.965467	chrIV	10224031	10226293	+
C24F3.4	648.193	0.420028	0.244968	1.71462	0.0864141	0.391052	chrIV	10214961	10219286	-
C24F3.5	2.79193	1.12634	1.37273	0.820507	0.411927	NA	chrIV	10206170	10214889	-
C24F3.6	10.0732	-1.23018	1.24952	-0.984524	0.324858	0.684438	chrIV	10216427	10217621	+
C24G6.1	94.6711	0.859469	0.326543	2.63203	0.00848775	0.114825	chrV	5536684	5537702	+
C24G6.2	456.396	0.255341	0.445462	0.573205	0.566506	0.84184	chrV	5523710	5530714	+
C24G6.3	925.27	0.22921	0.278099	0.824201	0.409825	0.746169	chrV	5514329	5520447	+
C24G6.4	911.638	0.345622	0.275844	1.25296	0.210219	0.57494	chrV	5505279	5509940	+
C24G6.6	125.629	0.0898539	0.395675	0.22709	0.820353	0.947524	chrV	5509916	5513814	-
C24G6.7	440.714	-0.577603	0.567147	-1.01844	0.308471	0.669269	chrV	5530706	5533840	-
C24G6.8	2208.01	0.187729	0.420584	0.446353	0.655343	0.878461	chrV	5534114	5536229	-
C24G7.1	1.02014	-2.41918	3.32427	-0.727733	0.466777	NA	chrI	4109408	4112387	+
C24G7.2	0.326288	1.81349	4.02308	0.45077	0.652155	NA	chrI	4103714	4108047	+
C24G7.4	35.2434	-0.241312	0.632237	-0.38168	0.702698	0.900508	chrI	4094611	4098331	+
C24H10.1	275.919	-0.976868	0.327838	-2.97973	0.00288504	0.0566194	chrX	5071987	5074281	+
C24H10.2	379.89	0.665795	0.275693	2.41499	0.0157356	0.163801	chrX	5064612	5066337	+
C24H10.3	127.692	-1.15926	0.400178	-2.89687	0.0037691	0.067632	chrX	5061022	5062174	+
C24H10.4	1.63493	4.06296	2.16962	1.87266	0.0611158	NA	chrX	5058335	5058702	-
C24H10.5	345.904	-0.581758	0.542926	-1.07152	0.283935	0.647409	chrX	5074364	5078039	-
C24H11.1	0.276308	-0.259146	4.07834	-0.0635421	0.949335	NA	chrIII	11787647	11789357	+
C24H11.3	131.61	-0.181083	0.587176	-0.308396	0.757781	0.922804	chrIII	11783975	11785952	-
C24H11.4	1.51286	-1.24762	2.15736	-0.578312	0.563054	NA	chrIII	11782011	11783974	+
C24H11.5	152.137	-0.417436	0.335281	-1.24503	0.21312	0.577951	chrIII	11780132	11780926	+
C24H11.6	69.5902	-0.70615	0.358805	-1.96806	0.0490611	0.29649	chrIII	11775015	11776578	+
C24H11.7	7883.33	0.395327	0.239298	1.65203	0.098528	0.415344	chrIII	11751156	11773583	-
C24H11.8	198.188	0.533082	0.541784	0.98394	0.325145	0.684506	chrIII	11795695	11803140	+
C24H11.9	163.594	0.19663	0.365161	0.538476	0.590249	0.851327	chrIII	11777543	11779344	+
C24H12.1	223.161	-0.137938	0.34098	-0.404535	0.68582	0.892065	chrII	441497	446999	+
C24H12.10	15.8276	-0.770696	0.649171	-1.1872	0.235149	0.601733	chrII	426484	427019	-
C24H12.11	187.07	0.0865104	0.480262	0.180132	0.857049	0.958122	chrII	427602	429152	-
C24H12.12	1.43008	3.88945	2.72944	1.425	0.154156	NA	chrII	433658	435406	-
C24H12.2	27.7159	0.941543	0.615638	1.52938	0.12617	0.461453	chrII	436866	438748	+
C24H12.4	1903.41	0.357225	0.375659	0.950928	0.341641	0.699031	chrII	411221	416618	+
C24H12.5	704.658	0.0744872	0.40532	0.183774	0.854191	0.957012	chrII	406137	410928	-
C24H12.6	0.99527	0.521742	2.26957	0.229885	0.818181	NA	chrII	417348	418882	-
C24H12.7	30.3398	-0.0215053	0.578899	-0.0371486	0.970366	0.99047	chrII	420055	421141	-
C24H12.8	33.9769	-0.461052	0.518656	-0.888937	0.374037	0.723132	chrII	422318	423142	-
C25A1.1	1191.65	-0.244275	0.421934	-0.57894	0.562629	0.839308	chrI	10162378	10163542	+
C25A1.10	8732.24	0.0759182	0.370483	0.204917	0.837637	0.952306	chrI	10186600	10190886	-
C25A1.11	1177.43	0.467936	0.265616	1.7617	0.0781195	0.374103	chrI	10193915	10196990	-
C25A1.12	986.463	-0.126315	0.355815	-0.355002	0.722588	0.909049	chrI	10191290	10192884	-
C25A1.13	365.524	-0.808264	0.255458	-3.16398	0.0015563	0.0384882	chrI	10193229	10194259	+
C25A1.15	0.217525	1.37098	4.04506	0.338927	0.734664	NA	chrI	10197310	10197586	+
C25A1.2	50.363	-1.07159	0.463991	-2.30949	0.0209162	0.190551	chrI	10163464	10165125	-
C25A1.3	568.005	0.663459	0.344857	1.92386	0.0543716	0.309818	chrI	10159971	10161875	-
C25A1.4	2673.37	-0.00786155	0.351654	-0.0223559	0.982164	0.993653	chrI	10169625	10173205	-
C25A1.5	1277.7	-0.848065	0.247472	-3.42692	0.000610479	0.0209279	chrI	10177168	10178911	+
C25A1.6	1.35169	-4.03027	2.92703	-1.37691	0.168539	NA	chrI	10178993	10179739	+
C25A1.7	803.309	0.423165	0.31318	1.35119	0.176635	0.533728	chrI	10179826	10183987	+
C25A1.8	9698.88	-0.0473349	0.518515	-0.0912894	0.927263	0.979868	chrI	10184233	10185458	-
C25A1.9	1483.61	-0.16089	0.410492	-0.391945	0.695099	0.897342	chrI	10185789	10187540	+
C25A11.1	17.8386	0.737774	0.600814	1.22796	0.219463	0.583551	chrX	9119717	9121595	+
C25A11.2	434.458	0.195741	0.400561	0.488668	0.625077	0.865536	chrX	9114309	9116836	+
C25A11.4	21214.3	0.385178	0.253371	1.52022	0.128457	0.46511	chrX	9092225	9113562	+
C25A6.1	1.12839	-0.607725	2.0425	-0.297539	0.766055	NA	chrV	5408511	5410055	+
C25A8.2	0.341635	0.417742	4.04383	0.103304	0.917722	NA	chrIV	7009829	7010733	+
C25A8.4	2.36737	-0.8861	1.37608	-0.643931	0.51962	NA	chrIV	7003613	7009258	+
C25A8.5	6.52232	0.60526	0.911593	0.663959	0.506716	NA	chrIV	6999587	7001482	+
C25B8.1	365.288	-0.222132	0.261694	-0.848825	0.395978	0.735646	chrX	6618984	6627951	+
C25B8.3	1412.16	0.0817511	0.254132	0.321688	0.747689	0.920296	chrX	6607165	6609009	+
C25B8.4	18283.6	-1.62108	0.697375	-2.32454	0.0200966	0.185904	chrX	6617403	6622855	-
C25B8.5	37.0949	-0.452821	0.513178	-0.882387	0.377568	0.724817	chrX	6631889	6634998	-
C25B8.6	141.634	-0.303691	0.425916	-0.71303	0.475827	0.788964	chrX	6636521	6640583	-
C25B8.7	4.65849	-0.95801	1.13306	-0.845508	0.397827	NA	chrX	6628003	6631500	-
C25B8.8	53.0797	-0.485465	0.519812	-0.933925	0.350343	0.705995	chrX	6610016	6615306	+
C25D7.10	204.258	-0.990706	0.379431	-2.61103	0.00902695	0.118625	chrV	15067447	15068556	+
C25D7.12	2.10571	1.33369	1.62394	0.821269	0.411493	NA	chrV	15032124	15033334	+
C25D7.15	40.6292	-1.13671	0.623259	-1.82382	0.0681788	0.352893	chrV	15060288	15061513	+
C25D7.3	1892.81	0.467879	0.327495	1.42866	0.153102	0.501749	chrV	15039339	15048192	-
C25D7.4	1.28512	0.250323	2.24551	0.111477	0.911238	NA	chrV	15050991	15052509	-
C25D7.5	67.25	-0.270717	0.690191	-0.392234	0.694885	0.897239	chrV	15053740	15056727	+
C25D7.6	5090.42	0.301723	0.471919	0.639353	0.522593	0.818298	chrV	15056701	15059584	-
C25D7.7	1123.55	-0.637151	0.295172	-2.15857	0.0308835	0.234009	chrV	15061245	15064070	-
C25D7.8	549.678	-0.0848356	0.336215	-0.252325	0.80079	0.941065	chrV	15066278	15068066	+
C25E10.1	15.5841	0.451342	0.754011	0.598587	0.549448	0.83284	chrV	9045148	9046945	+
C25E10.10	8.67719	0.511606	1.25173	0.408721	0.682745	0.890826	chrV	9055301	9056360	-
C25E10.11	9.21828	-1.05063	1.20027	-0.875324	0.381397	0.727511	chrV	9057520	9058330	-
C25E10.12	233.003	-0.561714	0.42862	-1.31052	0.190021	0.552309	chrV	9060471	9062418	-
C25E10.13	4.53564	-2.89678	1.51696	-1.9096	0.0561848	NA	chrV	9059727	9060459	+
C25E10.2	15.9326	1.1742	0.648029	1.81196	0.069993	0.356725	chrV	9041307	9043655	+
C25E10.3	9.45098	-0.224365	0.980378	-0.228856	0.818981	0.947333	chrV	9036367	9040267	+
C25E10.4	2.86616	-0.18002	1.31366	-0.137037	0.891001	NA	chrV	9033546	9035583	+
C25E10.5	21.1276	-0.94957	0.795355	-1.19389	0.232519	0.598166	chrV	9030525	9032576	+
C25E10.7	0.453493	-2.37481	4.01893	-0.590904	0.554585	NA	chrV	9050103	9051169	-
C25E10.8	4.15461	0.187401	1.18892	0.157623	0.874754	NA	chrV	9053294	9053995	-
C25E10.9	21.6096	-0.73968	0.679588	-1.08842	0.276408	0.640205	chrV	9054200	9054855	-
C25F6.1	328.256	-0.586511	0.33025	-1.77596	0.0757392	0.370125	chrX	5486463	5488067	+
C25F6.2	18517.5	0.340804	0.235007	1.45019	0.147007	0.493186	chrX	5479665	5484906	+
C25F6.3	2800.47	0.617025	0.236313	2.61105	0.00902657	0.118625	chrX	5467837	5472651	+
C25F6.4	823.433	0.484268	0.300834	1.60975	0.107453	0.432132	chrX	5461223	5466031	+
C25F6.6	9.80092	-1.50369	0.964563	-1.55893	0.119013	0.4514	chrX	5450229	5450791	-
C25F6.7	1036.2	0.244731	0.324263	0.75473	0.450411	0.770989	chrX	5445036	5448037	+
C25F6.8	11.4842	-0.965154	0.933466	-1.03395	0.301161	0.662199	chrX	5448237	5449936	+
C25F9.1	144.194	0.267176	0.45485	0.587394	0.556939	0.836269	chrV	19429410	19431658	-
C25F9.10	59.4002	-0.062619	0.67812	-0.0923421	0.926426	0.979709	chrV	19405696	19406365	+
C25F9.11	58.0605	0.520714	0.686934	0.758027	0.448435	0.769253	chrV	19432415	19433129	-
C25F9.12	12.7183	0.615569	0.804619	0.765045	0.444245	0.767721	chrV	19402158	19402920	-
C25F9.14	74.2718	0.117106	0.68492	0.170978	0.864241	0.959257	chrV	19436569	19437188	+
C25F9.15	3.96523	2.26354	1.27375	1.77707	0.0755574	NA	chrV	19418092	19418951	+
C25F9.16	2.57126	-0.774381	1.70359	-0.454559	0.649426	NA	chrV	19434359	19434655	+
C25F9.2	2.23312	0.715222	1.48488	0.481669	0.630041	NA	chrV	19421441	19426745	+
C25F9.4	15.2279	2.33008	0.830318	2.80625	0.00501216	0.0818306	chrV	19411103	19413852	-
C25F9.5	115.688	0.799001	0.545586	1.46448	0.143062	0.489309	chrV	19407690	19410819	-
C25F9.6	57.8329	-0.362304	0.462772	-0.782899	0.433686	0.761313	chrV	19403500	19405297	-
C25F9.7	11.3283	0.858173	0.834457	1.02842	0.303752	0.664845	chrV	19400112	19400686	-
C25F9.9	2.37525	-0.699883	1.73566	-0.403238	0.686773	NA	chrV	19416603	19417865	+
C25G4.1	0.235372	1.44558	4.04091	0.357735	0.720541	NA	chrIV	12438635	12443012	+
C25G4.10	1325.62	0.55297	0.402464	1.37396	0.169453	0.524198	chrIV	12468646	12474866	+
C25G4.2	291.751	0.156443	0.284329	0.550218	0.58217	0.847919	chrIV	12443171	12444023	-
C25G4.3	253.232	0.49311	0.331714	1.48655	0.137133	0.478749	chrIV	12444426	12445863	-
C25G4.4	34.9178	-0.00123751	0.460161	-0.00268929	0.997854	0.99926	chrIV	12452040	12454192	-
C25G4.5	4919.29	0.654435	0.368147	1.77765	0.0754618	0.369292	chrIV	12445958	12451271	-
C25G4.6	1.76277	-0.0786227	2.04773	-0.0383951	0.969373	NA	chrIV	12455093	12456177	+
C25G4.7	4.57371	-0.405499	1.30831	-0.309941	0.756606	NA	chrIV	12456889	12458584	+
C25G6.1	32.8426	-1.01115	0.663822	-1.52323	0.127702	0.463879	chrX	1269728	1272556	+
C25G6.2	330.014	-0.493646	0.256287	-1.92615	0.0540861	0.309042	chrX	1246011	1247494	+
C25G6.3	76.1923	0.800753	0.658671	1.21571	0.224095	0.588001	chrX	1233087	1238898	-
C25G6.4	7.28185	-1.16179	1.08623	-1.06956	0.284816	0.648162	chrX	1247732	1249833	-
C25G6.5	61.3528	-0.779777	0.607435	-1.28372	0.19924	0.563634	chrX	1251019	1256002	-
C25H3.1	1.19421	0.0339645	2.02281	0.0167907	0.986604	NA	chrII	5699580	5701389	+
C25H3.10	8.89744	-0.513517	1.0545	-0.486975	0.626276	0.865876	chrII	5696605	5698939	-
C25H3.11	439.546	0.351322	0.255927	1.37274	0.169832	0.524256	chrII	5684460	5689012	-
C25H3.12	250.323	0.45798	0.276162	1.65838	0.0972416	0.413018	chrII	5659918	5660768	-
C25H3.14	123.827	0.0303871	0.331029	0.0917959	0.92686	0.979868	chrII	5695361	5696338	+
C25H3.15	96.9152	-0.825702	0.713298	-1.15758	0.247034	0.612853	chrII	5665389	5666263	+
C25H3.16	0.647928	0.914368	3.12331	0.292756	0.769709	NA	chrII	5666272	5666832	+
C25H3.17	82.5571	-0.104067	0.335	-0.310649	0.756068	0.922256	chrII	5669080	5669664	-
C25H3.3	221.709	1.10131	0.294195	3.74348	0.00018149	0.00965356	chrII	5694174	5695218	+
C25H3.4	355.026	0.621095	0.302516	2.0531	0.0400633	0.267968	chrII	5691700	5693917	+
C25H3.5	127.557	-1.36099	0.499259	-2.72602	0.00641027	0.0957895	chrII	5680970	5682651	+
C25H3.6	2595.54	0.454292	0.286347	1.58651	0.112624	0.441407	chrII	5661148	5665225	+
C25H3.7	585.131	0.293625	0.242995	1.20836	0.226909	0.591307	chrII	5666736	5668914	-
C25H3.8	1523.55	0.453711	0.241613	1.87785	0.0604024	0.329655	chrII	5669753	5679258	-
C25H3.9	2033.25	-0.931142	0.256045	-3.63663	0.000276224	0.0125085	chrII	5690115	5691337	-
C26B2.1	328.484	-0.0165233	0.341657	-0.0483621	0.961428	0.989078	chrIV	8018159	8020274	-
C26B2.2	5.84509	-0.741545	0.947533	-0.782607	0.433858	NA	chrIV	8021134	8021982	-
C26B2.3	1631.06	-0.187229	0.378229	-0.495014	0.62059	0.864093	chrIV	8022656	8029500	-
C26B2.4	11.0067	0.205252	0.770954	0.266231	0.790062	0.936541	chrIV	8045031	8046950	+
C26B2.6	237.341	-0.476448	0.450084	-1.05858	0.289793	0.651415	chrIV	8016987	8018207	+
C26B2.7	87.5895	0.0120937	0.338659	0.0357104	0.971513	0.990655	chrIV	8016199	8016872	+
C26B2.8	121.487	0.118804	0.672823	0.176575	0.859842	0.958839	chrIV	8014114	8015624	+
C26B9.1	570.059	-0.665553	0.357041	-1.86408	0.06231	0.335289	chrX	5344554	5348684	+
C26B9.2	44.8868	0.236968	0.619645	0.382425	0.702146	0.900508	chrX	5340288	5341977	+
C26B9.3	1492.3	0.0801365	0.299226	0.267813	0.788843	0.936541	chrX	5338240	5340149	+
C26B9.5	507.517	0.0343039	0.58545	0.0585941	0.953275	0.985909	chrX	5329422	5332307	+
C26B9.6	395.718	0.228373	0.36397	0.62745	0.530364	0.822097	chrX	5333044	5335438	-
C26B9.7	52.5644	-1.09551	0.488924	-2.24066	0.025048	0.209055	chrX	5342303	5342799	+
C26C6.1	16171.7	0.092872	0.385933	0.240643	0.809832	0.943074	chrI	7495432	7503574	+
C26C6.10	5.67991	1.21633	1.44215	0.84342	0.398994	NA	chrI	7512913	7514409	-
C26C6.2	6623.76	-0.850781	0.231623	-3.67312	0.000239606	0.0116055	chrI	7522109	7526744	+
C26C6.3	31.3936	0.0225679	0.612415	0.0368507	0.970604	0.99047	chrI	7527302	7531696	+
C26C6.4	15.3385	0.196159	0.723837	0.270999	0.786392	0.935357	chrI	7532310	7535993	+
C26C6.5	5040.59	0.187992	0.281098	0.668779	0.503637	0.805963	chrI	7537723	7542153	-
C26C6.6	0.452897	2.24302	3.99656	0.561237	0.574636	NA	chrI	7505967	7506642	+
C26C6.7	156.316	-0.421998	0.408721	-1.03248	0.301845	0.66305	chrI	7508716	7512619	+
C26C6.8	11.3796	-1.19639	0.963266	-1.24202	0.21423	0.578487	chrI	7503571	7505576	-
C26C6.9	86.8378	-0.0362043	0.392687	-0.0921962	0.926542	0.979755	chrI	7514088	7515104	-
C26D10.1	1184.62	-0.150339	0.310745	-0.483803	0.628526	0.866963	chrII	8322561	8325004	-
C26D10.2	14802	0.0480266	0.395979	0.121286	0.903465	0.973359	chrII	8326798	8328827	-
C26D10.3	42.8821	0.860795	0.42183	2.04062	0.0412888	0.272464	chrII	8325415	8329608	+
C26D10.4	148.492	0.916423	0.438428	2.09025	0.0365956	0.256284	chrII	8329707	8333416	+
C26D10.5	310.339	0.103382	0.339321	0.304673	0.760615	0.924098	chrII	8346639	8350499	+
C26D10.6	265.718	-0.649591	0.52296	-1.24214	0.214183	0.578487	chrII	8350484	8354652	-
C26D10.7	1.29336	-0.152199	2.24189	-0.0678889	0.945874	NA	chrII	8334043	8336453	+
C26E1.2	14.6354	0.159689	0.877434	0.181995	0.855587	0.957606	chrV	13305154	13307274	+
C26E1.3	29.0557	0.0758781	0.630862	0.120277	0.904264	0.973359	chrV	13301638	13304773	+
C26E6.1	0.711289	2.82315	3.50922	0.804493	0.421112	NA	chrIII	4956852	4957501	+
C26E6.11	211.364	-0.398227	0.365347	-1.09	0.275714	0.639532	chrIII	4920391	4921713	-
C26E6.12	223.033	0.698784	0.312516	2.236	0.025352	0.209905	chrIII	4930563	4932395	-
C26E6.2	1849.35	-0.355376	0.339607	-1.04643	0.295361	0.655708	chrIII	4952085	4955085	+
C26E6.3	1281.85	-0.422184	0.320474	-1.31737	0.187714	0.549803	chrIII	4944475	4947281	+
C26E6.4	3254.4	0.447932	0.341777	1.3106	0.189993	0.552309	chrIII	4939527	4944367	+
C26E6.5	905.034	-0.0806973	0.387374	-0.208319	0.83498	0.951198	chrIII	4937282	4939470	+
C26E6.6	619.673	0.704081	0.243379	2.89294	0.00381655	0.0681186	chrIII	4935541	4937191	+
C26E6.7	770.283	0.355015	0.348924	1.01746	0.308937	0.669837	chrIII	4932413	4934907	+
C26E6.8	712.648	0.373434	0.329191	1.1344	0.256627	0.624409	chrIII	4918239	4920285	-
C26E6.9	3504.89	0.273361	0.384293	0.711336	0.476876	0.789784	chrIII	4922390	4930170	-
C26F1.1	1545.45	-0.818267	0.528913	-1.54707	0.121846	0.455928	chrV	7785399	7787692	+
C26F1.10	127.719	-1.50176	0.623502	-2.4086	0.016014	0.164863	chrV	7793345	7794002	+
C26F1.2	28.0026	-0.684875	0.967369	-0.707977	0.47896	0.790269	chrV	7781791	7784572	+
C26F1.3	392.237	-0.338901	0.337999	-1.00267	0.316021	0.675867	chrV	7777277	7778908	+
C26F1.4	4728.41	-1.05674	0.256528	-4.11939	3.79882e-05	0.00308532	chrV	7776556	7777359	+
C26F1.5	864.966	-0.150528	0.473948	-0.317603	0.750786	0.921479	chrV	7774496	7775740	+
C26F1.6	9.61109	0.0745833	1.03525	0.0720434	0.942567	0.98363	chrV	7771308	7773530	+
C26F1.7	132.35	-1.08427	0.324666	-3.33965	0.000838849	0.0262096	chrV	7760446	7761594	+
C26F1.9	1872.7	-0.811748	0.393549	-2.06263	0.0391475	0.265419	chrV	7775718	7776067	-
C26G2.1	2859.7	0.285863	0.220406	1.29698	0.194637	0.557794	chrX	14654902	14662791	+
C26G2.2	269.734	-0.105605	0.551809	-0.19138	0.848228	0.955622	chrX	14664219	14671231	+
C26H9A.1	436.729	0.201031	0.325069	0.618424	0.536296	0.825358	chrIV	12640423	12650629	+
C26H9A.2	3324.93	0.308568	0.221775	1.39135	0.164118	0.517609	chrIV	12653465	12674858	+
C27A12.10	1272.43	0.206191	0.343587	0.600112	0.548431	0.831863	chrI	6064089	6065305	+
C27A12.2	1173.32	0.146153	0.385329	0.379296	0.704468	0.901428	chrI	6041671	6046178	+
C27A12.3	572.757	0.386293	0.284103	1.35969	0.173927	0.529961	chrI	6038407	6041271	+
C27A12.4	26.1488	1.33345	0.578528	2.3049	0.021172	0.19175	chrI	6035453	6037789	+
C27A12.5	128.162	0.640677	0.401935	1.59398	0.11094	0.438004	chrI	6046833	6050464	-
C27A12.6	992.245	0.176205	0.350085	0.503322	0.614738	0.862094	chrI	6053598	6055825	-
C27A12.7	1878.74	0.499406	0.34276	1.45702	0.145112	0.491355	chrI	6055948	6058426	-
C27A12.8	750.107	-0.161127	0.258412	-0.623528	0.532938	0.823591	chrI	6058450	6061035	-
C27A12.9	467.281	-0.088217	0.311641	-0.283073	0.777121	0.930824	chrI	6061661	6068034	-
C27A2.1	1919.87	0.372891	0.392365	0.950368	0.341925	0.699154	chrII	5062120	5067121	+
C27A2.2	3058.29	-0.0338988	0.377509	-0.089796	0.928449	0.979868	chrII	5055605	5056209	+
C27A2.3	1587.39	-0.270845	0.464783	-0.582734	0.560072	0.837894	chrII	5054068	5055327	-
C27A2.4	46.6964	0.292363	0.49801	0.587063	0.557161	0.836287	chrII	5056219	5060704	-
C27A2.5	30.694	0.121332	0.874664	0.138719	0.889672	0.967931	chrII	5068726	5069615	-
C27A2.6	2763.36	0.40041	0.435669	0.919071	0.358058	0.711611	chrII	5078201	5081153	-
C27A2.7	9.15729	0.0846039	1.09704	0.0771198	0.938528	0.982681	chrII	5069753	5071359	-
C27A2.8	145.842	-1.29479	0.44171	-2.93131	0.00337537	0.0631891	chrII	5067056	5067987	-
C27A7.1	169.532	0.233836	0.288696	0.809973	0.417956	0.751653	chrV	12131430	12137379	+
C27A7.2	76.7963	0.72254	0.699163	1.03343	0.3014	0.662508	chrV	12138231	12140259	+
C27A7.3	34.5857	0.290652	0.663127	0.438305	0.661165	0.881115	chrV	12140856	12144267	+
C27A7.4	385.081	0.29918	0.457849	0.653447	0.513468	0.813249	chrV	12144275	12150670	-
C27A7.5	213.573	0.211411	0.440834	0.479571	0.631532	0.86898	chrV	12154855	12162280	-
C27A7.6	64.1051	-0.113486	0.394184	-0.287901	0.773423	0.92938	chrV	12124828	12127318	-
C27A7.7	1.24088	-1.7986	2.01185	-0.894003	0.37132	NA	chrV	12163186	12164516	+
C27A7.8	6.98067	0.130629	1.04416	0.125105	0.900441	NA	chrV	12153056	12154246	+
C27B7.1	1163.93	0.857434	0.325017	2.63812	0.00833675	0.114143	chrIV	8891456	8892734	+
C27B7.2	124.813	-0.982151	0.386493	-2.54118	0.0110477	0.133193	chrIV	8892844	8893725	+
C27B7.4	4215.08	0.132752	0.371441	0.357397	0.720795	0.908466	chrIV	8894067	8901372	+
C27B7.5	311.333	0.480274	0.509526	0.942589	0.345891	0.701862	chrIV	8901630	8903170	+
C27B7.6	4.71792	0.961615	1.11657	0.861221	0.389116	NA	chrIV	8903208	8906192	-
C27B7.7	342.965	0.229814	0.363292	0.632587	0.527003	0.820635	chrIV	8907033	8915374	+
C27B7.8	2515.58	-0.117439	0.35657	-0.329359	0.741884	0.918465	chrIV	8916238	8918877	-
C27B7.9	6.97351	-0.838187	0.986801	-0.849399	0.39566	NA	chrIV	8915375	8916115	-
C27C12.1	211.22	-0.0443664	0.550279	-0.0806253	0.93574	0.981905	chrX	14852497	14853685	-
C27C12.2	838.603	0.0593387	0.284844	0.20832	0.834979	0.951198	chrX	14845867	14849177	+
C27C12.3	82.7993	0.0540906	0.474301	0.114043	0.909204	0.974786	chrX	14863539	14865775	-
C27C12.4	443.12	-0.499523	0.28322	-1.76372	0.0777784	0.373595	chrX	14854061	14856452	+
C27C12.5	37.4342	-0.0987432	0.65462	-0.150841	0.880102	0.965467	chrX	14849246	14852764	+
C27C12.6	164.048	-0.191339	0.369002	-0.51853	0.604089	0.856938	chrX	14857228	14861732	-
C27C12.7	239.677	0.119999	0.566411	0.211858	0.832218	0.950686	chrX	14831754	14838118	+
C27C7.1	99.2467	-0.49656	0.542518	-0.915287	0.360041	0.712059	chrI	11439276	11440700	+
C27C7.3	15.3451	-2.78688	1.17853	-2.36471	0.018044	0.176114	chrI	11429061	11432054	+
C27C7.4	0.356981	-0.87512	4.04481	-0.216356	0.82871	NA	chrI	11433660	11435920	-
C27C7.7	55.6803	0.579622	0.498036	1.16382	0.244498	0.609986	chrI	11421923	11423591	+
C27D11.1	6856.21	0.246788	0.344294	0.716795	0.4735	0.787812	chrIII	7824310	7828562	-
C27D6.1	33.863	0.868976	0.767256	1.13258	0.257392	0.624998	chrII	5171899	5177430	+
C27D6.11	1.11948	-2.66239	3.16673	-0.840737	0.400495	NA	chrII	5159705	5161120	-
C27D6.12	7.65033	-0.386679	0.951702	-0.406302	0.68452	0.891297	chrII	5177287	5177986	-
C27D6.3	1.17327	1.50678	2.31787	0.650072	0.515646	NA	chrII	5173712	5174186	-
C27D6.4	1864.82	-0.424141	0.241034	-1.75967	0.0784633	0.374967	chrII	5179027	5187561	-
C27D6.6	0.809137	-0.344574	2.61719	-0.131658	0.895255	NA	chrII	5161984	5163373	-
C27D8.1	5.34145	0.938443	1.00129	0.937232	0.348639	NA	chrIV	12717859	12719367	+
C27D8.2	51.8743	1.52755	0.504542	3.0276	0.00246503	0.0513937	chrIV	12712746	12714732	+
C27D8.3	651.054	0.00389319	0.236987	0.0164278	0.986893	0.99519	chrIV	12706690	12712291	-
C27D8.4	227.872	0.06684	0.37956	0.176099	0.860216	0.958901	chrIV	12704085	12706737	+
C27D9.1	144.254	-0.126106	0.405039	-0.311343	0.75554	0.922201	chrII	4753438	4755596	+
C27F2.1	211.897	0.196971	0.355987	0.55331	0.580051	0.846641	chrIII	4987208	4991416	+
C27F2.10	599.744	-0.138138	0.324863	-0.425219	0.670677	0.885778	chrIII	4984980	4986896	-
C27F2.2	134.412	-0.133041	0.683949	-0.194518	0.84577	0.955106	chrIII	4965623	4979693	+
C27F2.4	533.7	-0.0242429	0.306399	-0.0791219	0.936936	0.982375	chrIII	4958478	4960267	-
C27F2.5	761.702	0.13171	0.264675	0.49763	0.618745	0.863454	chrIII	4960296	4963003	-
C27F2.7	28.1945	0.181667	0.604497	0.300525	0.763777	0.925679	chrIII	4980484	4984439	-
C27F2.8	8345.39	-0.0158173	0.30851	-0.05127	0.95911	0.988144	chrIII	4991391	4998126	-
C27F2.9	34.0847	-0.529432	0.569718	-0.929288	0.35274	0.707909	chrIII	4961773	4963055	-
C27H2.2	1131.16	-0.208371	0.295564	-0.704997	0.480812	0.79126	chrIV	13940913	13963978	+
C27H5.1	236.833	-0.557269	0.359468	-1.55026	0.121079	0.454505	chrII	7183783	7185118	+
C27H5.2	368.477	0.26405	0.378651	0.697343	0.485588	0.794632	chrII	7155589	7160897	+
C27H5.3	9312.02	0.748957	0.457862	1.63577	0.101887	0.420733	chrII	7152524	7155433	+
C27H5.4	20.844	0.130831	0.554556	0.23592	0.813495	0.945008	chrII	7162402	7165800	-
C27H5.6	1.34141	-0.963358	1.95387	-0.493051	0.621976	NA	chrII	7185235	7187169	-
C27H5.7	94.2439	-0.162634	0.471353	-0.345037	0.730067	0.912199	chrII	7167471	7171314	-
C27H5.8	193.684	-0.223106	0.565511	-0.394522	0.693196	0.896007	chrII	7172162	7174897	-
C27H6.1	1503.25	0.267779	0.587845	0.455527	0.64873	0.875663	chrV	9966379	9976202	-
C27H6.2	1732.36	0.208476	0.416481	0.500564	0.616678	0.862812	chrV	9978766	9980745	-
C27H6.3	235.137	0.559256	0.333989	1.67448	0.0940372	0.406081	chrV	9981260	9982740	+
C27H6.4	1620.33	-0.279017	0.411184	-0.67857	0.49741	0.802753	chrV	9983894	9986264	-
C27H6.8	790.888	0.126404	0.329907	0.38315	0.701608	0.900508	chrV	9986396	9987766	-
C27H6.9	187.223	0.0451938	0.390019	0.115876	0.907751	0.974369	chrV	9982855	9983907	+
C28A5.1	198.907	0.174379	0.376751	0.46285	0.643472	0.87408	chrIII	4429589	4434371	-
C28A5.2	187.637	0.215187	0.397705	0.541071	0.588459	0.851252	chrIII	4434721	4439515	-
C28A5.3	122.276	0.466865	0.527249	0.885473	0.375902	0.724042	chrIII	4442052	4444211	+
C28A5.4	2059.95	0.137881	0.348521	0.395616	0.692388	0.895482	chrIII	4446605	4449912	-
C28A5.6	22.6088	-0.0487671	0.570399	-0.0854964	0.931867	0.981163	chrIII	4423685	4429471	-
C28C12.1	17.2282	0.628265	0.628203	1.0001	0.317263	0.676841	chrIV	8501468	8502970	+
C28C12.10	744.899	0.222742	0.226322	0.984181	0.325027	0.684444	chrIV	8503479	8510498	-
C28C12.11	2.47624	0.903204	1.50313	0.600884	0.547917	NA	chrIV	8474085	8475267	+
C28C12.12	362.829	0.397544	0.366222	1.08553	0.277687	0.641523	chrIV	8494536	8496352	-
C28C12.13	0.753562	-0.440431	2.57745	-0.170878	0.864319	NA	chrIV	8492528	8494474	+
C28C12.2	135.392	-0.567607	0.446738	-1.27056	0.203886	0.567813	chrIV	8499305	8500092	+
C28C12.4	16.3581	0.764019	0.731527	1.04442	0.296292	0.656275	chrIV	8487483	8488411	+
C28C12.5	91.9989	0.569625	0.680997	0.836458	0.402897	0.7408	chrIV	8481650	8483697	+
C28C12.7	1537.72	-1.07477	0.371685	-2.89161	0.00383277	0.0683171	chrIV	8477166	8480626	+
C28C12.8	0.367225	0.39386	4.0429	0.0974202	0.922393	NA	chrIV	8478563	8479433	-
C28C12.9	227.716	-0.197668	0.265494	-0.74453	0.456556	0.776313	chrIV	8496469	8498858	-
C28D4.1	311.69	-0.0524274	0.392693	-0.133507	0.893792	0.969118	chrIV	9728656	9731060	+
C28D4.10	1.16281	0.135205	2.18989	0.0617406	0.950769	NA	chrIV	9738490	9739201	+
C28D4.2	405.932	-0.128297	0.271436	-0.472662	0.636454	0.871055	chrIV	9731717	9737602	-
C28D4.3	1885.54	0.0383338	0.515842	0.074313	0.940761	0.98293	chrIV	9739182	9740882	-
C28D4.9	336.977	-0.729802	0.348491	-2.09417	0.0362444	0.254756	chrIV	9725231	9729073	+
C28F5.2	22.0416	-0.0949668	0.801656	-0.118463	0.905701	0.973711	chrII	7507083	7513928	-
C28F5.4	0.235372	1.44558	4.04091	0.357735	0.720541	NA	chrII	7519812	7523321	-
C28G1.1	23.6843	-0.238643	0.638142	-0.373965	0.70843	0.902834	chrX	8844232	8848504	+
C28G1.2	6.44653	0.797318	0.967888	0.823771	0.41007	NA	chrX	8836590	8837807	+
C28G1.3	973.268	0.444327	0.25843	1.71934	0.0855533	0.388731	chrX	8831685	8835662	-
C28G1.4	680.97	0.515764	0.422826	1.2198	0.22254	0.585816	chrX	8849083	8853568	-
C28G1.5	182.617	0.444311	0.74265	0.598278	0.549654	0.832958	chrX	8826653	8828479	-
C28G1.6	14.9725	-0.68327	0.890172	-0.767571	0.442742	0.766726	chrX	8829879	8831141	-
C28H8.1	693.905	0.288971	0.299393	0.965189	0.33445	0.692672	chrIII	5926014	5927121	+
C28H8.11	547.289	0.330071	0.344622	0.957776	0.338176	0.696502	chrIII	5917582	5920041	-
C28H8.12	1042.47	1.0357	0.306378	3.38047	0.000723615	0.0235994	chrIII	5924345	5925709	-
C28H8.2	7.33426	1.19548	1.01744	1.175	0.239996	0.605506	chrIII	5923141	5924386	+
C28H8.3	3208.4	0.238165	0.277342	0.858741	0.390484	0.732034	chrIII	5908652	5914689	+
C28H8.4	2720.23	-1.17275	0.33038	-3.54971	0.00038566	0.0155281	chrIII	5906998	5908378	+
C28H8.5	8.90091	-0.466046	1.14931	-0.405499	0.68511	0.891575	chrIII	5884261	5885730	+
C28H8.6	1187.46	-0.0233513	0.245074	-0.0952824	0.924091	0.979267	chrIII	5889673	5895968	-
C28H8.7	1.68469	0.602675	1.81389	0.332257	0.739696	NA	chrIII	5885801	5886911	-
C28H8.8	2.80735	0.521792	1.26039	0.413994	0.678879	NA	chrIII	5886907	5888730	-
C28H8.9	1870.82	-0.206419	0.331856	-0.622015	0.533932	0.823949	chrIII	5903526	5906077	-
C29A12.1	211.279	0.59283	0.459723	1.28954	0.197211	0.560825	chrV	10812323	10813384	-
C29A12.3	2995.77	0.434271	0.446864	0.97182	0.33114	0.689457	chrV	10814092	10816697	+
C29A12.4	957.431	-0.267663	0.446528	-0.599432	0.548885	0.832268	chrV	10825003	10846846	+
C29A12.6	612.152	0.592752	0.345875	1.71378	0.0865696	0.391359	chrV	10847172	10852548	+
C29A12.7	11.6188	0.0579216	0.844141	0.0686161	0.945295	0.98363	chrV	10841915	10842579	+
C29E4.1	6.53756	-2.28292	1.17017	-1.95093	0.0510651	NA	chrIII	7948772	7950002	+
C29E4.10	7.2451	0.488209	1.06747	0.45735	0.64742	0.87517	chrIII	7937791	7940866	+
C29E4.12	15.5578	-0.929823	0.719111	-1.29302	0.196005	0.560062	chrIII	7940994	7941548	+
C29E4.13	315.513	-0.016523	0.394104	-0.0419255	0.966558	0.989727	chrIII	7926935	7928789	-
C29E4.15	147.318	-1.23849	0.371707	-3.33189	0.000862585	0.0266408	chrIII	7952591	7955759	+
C29E4.2	3760.06	0.577307	0.397807	1.45122	0.146718	0.493108	chrIII	7941088	7945528	+
C29E4.3	1680.44	0.465914	0.345911	1.34692	0.178006	0.535697	chrIII	7933322	7937643	+
C29E4.4	1198.15	0.500189	0.380513	1.31451	0.188674	0.551275	chrIII	7928983	7932929	+
C29E4.5	573.566	-0.370974	0.252834	-1.46726	0.142305	0.488216	chrIII	7917922	7924850	-
C29E4.7	12.4435	-1.22497	1.05072	-1.16584	0.24368	0.609457	chrIII	7945091	7946953	-
C29E4.8	390.715	-0.400962	0.374755	-1.06993	0.284651	0.648005	chrIII	7949605	7951850	-
C29E6.1	2006.76	-0.351816	0.360611	-0.97561	0.329258	0.688162	chrIV	11885506	11891057	+
C29E6.2	414.19	0.391736	0.327977	1.1944	0.232321	0.597932	chrIV	11864523	11875715	+
C29E6.3	0.258462	-0.259146	4.07834	-0.0635421	0.949335	NA	chrIV	11876134	11877757	-
C29E6.4	78.4876	0.0800733	0.612818	0.130664	0.896041	0.970391	chrIV	11878525	11883384	+
C29E6.5	693.408	-0.457087	0.28744	-1.5902	0.11179	0.439809	chrIV	11899659	11902888	+
C29F3.1	168.463	1.01554	0.665961	1.52492	0.127278	0.463225	chrV	15357678	15360721	-
C29F3.2	413.425	-0.00724412	0.759003	-0.00954426	0.992385	0.997071	chrV	15342067	15344555	-
C29F3.3	4.68035	0.800057	1.1595	0.689999	0.490195	NA	chrV	15346664	15347371	-
C29F3.4	7.66043	-1.04127	1.20205	-0.866246	0.386355	0.730218	chrV	15349431	15350645	-
C29F3.5	279.691	-1.52975	0.777639	-1.96717	0.0491635	0.296841	chrV	15347829	15349127	-
C29F3.6	2.52843	-0.117284	1.49356	-0.0785269	0.937409	NA	chrV	15352556	15353845	+
C29F3.7	122.01	0.555134	0.639136	0.86857	0.385083	0.729675	chrV	15354815	15357555	+
C29F4.1	4584.1	0.201986	1.28135	0.157635	0.874744	0.964011	chrIV	11225482	11226497	+
C29F4.2	24.4199	0.510078	0.781565	0.652637	0.51399	0.81344	chrIV	11226566	11230227	-
C29F4.3	6.38888	0.0886443	1.03511	0.0856379	0.931754	NA	chrIV	11222025	11223914	-
C29F5.1	810.997	-0.37361	0.451344	-0.827771	0.4078	0.745012	chrII	6303480	6306254	+
C29F5.2	3.72858	-0.52731	1.59439	-0.330728	0.74085	NA	chrII	6299495	6301388	+
C29F5.3	1.0381	-0.789927	2.32591	-0.339621	0.734142	NA	chrII	6290620	6291625	-
C29F5.4	6.54857	-0.414026	0.935162	-0.442732	0.65796	NA	chrII	6291749	6294120	-
C29F5.7	17.4376	-0.0256475	0.685336	-0.0374232	0.970148	0.99047	chrII	6308081	6309269	-
C29F7.1	55.7035	0.432138	0.480137	0.900029	0.368105	0.717606	chrX	13412506	13414545	+
C29F7.2	917.772	0.314267	0.281205	1.11757	0.263749	0.630738	chrX	13416009	13418152	+
C29F7.3	836.697	-0.462814	0.259277	-1.78502	0.0742579	0.367229	chrX	13418780	13419841	-
C29F7.4	399.448	-0.111123	0.659136	-0.168588	0.86612	0.959699	chrX	13421753	13423343	-
C29F7.5	668.017	-0.334384	0.670938	-0.498382	0.618215	0.863362	chrX	13427040	13431528	-
C29F7.6	145.37	0.509807	0.40639	1.25448	0.209669	0.574381	chrX	13436385	13440943	+
C29F9.1	168.487	-0.195341	0.322118	-0.606425	0.544232	0.829625	chrIII	132423	134404	+
C29F9.10	2.26307	-0.534028	1.6452	-0.324597	0.745486	NA	chrIII	106050	107452	-
C29F9.12	0.855805	-3.32457	3.30208	-1.00681	0.314026	NA	chrIII	121733	122019	-
C29F9.13	5.82876	-0.423228	1.06855	-0.396077	0.692048	NA	chrIII	130103	130749	-
C29F9.2	134.303	0.0204267	0.531105	0.0384608	0.96932	0.99047	chrIII	130945	131973	+
C29F9.3	85.5228	0.320187	0.615442	0.520256	0.602885	0.856409	chrIII	124773	126532	+
C29F9.4	70.9499	0.485207	0.642546	0.755132	0.45017	0.770989	chrIII	120490	124685	+
C29F9.5	1.01829	0.393472	2.39311	0.164419	0.869401	NA	chrIII	117705	118766	+
C29F9.6	22.5031	0.695578	0.542709	1.28168	0.199956	0.564848	chrIII	114578	116912	+
C29F9.7	1528.56	-0.269764	0.251298	-1.07348	0.283055	0.647341	chrIII	89449	94808	-
C29G2.1	13.7193	-1.06674	0.754325	-1.41417	0.157313	0.508001	chrV	2591173	2591939	+
C29G2.2	10.2474	0.1532	0.905205	0.169243	0.865605	0.959699	chrV	2590390	2590819	+
C29G2.3	231.426	-0.345115	0.788013	-0.437957	0.661418	0.881277	chrV	2580870	2582938	+
C29G2.4	0.876963	1.56136	2.89627	0.539093	0.589823	NA	chrV	2577901	2579815	+
C29G2.5	14.0927	0.0708564	1.10499	0.0641241	0.948871	0.984876	chrV	2574179	2576797	+
C29G2.6	162.329	-0.156315	0.687466	-0.227379	0.820129	0.94751	chrV	2582858	2585907	-
C29H12.1	359.386	0.140607	0.315526	0.445626	0.655868	0.878774	chrII	6125529	6127917	+
C29H12.2	2144.18	-1.05462	0.377379	-2.7946	0.0051964	0.0832306	chrII	6123779	6125404	+
C29H12.3	148.654	-0.0612608	0.625034	-0.098012	0.921923	0.978035	chrII	6100032	6110095	+
C29H12.5	101.736	0.0617592	0.439609	0.140487	0.888276	0.967846	chrII	6110426	6113357	-
C29H12.6	620.898	-0.562172	0.447353	-1.25666	0.208876	0.573841	chrII	6114391	6118237	-
C30A5.10	347.629	-0.0403009	0.555157	-0.0725936	0.942129	0.98363	chrIII	8205051	8209775	-
C30A5.2	46.4035	0.368227	0.416197	0.884743	0.376295	0.724421	chrIII	8226406	8230669	+
C30A5.3	2326.33	-0.125284	0.407833	-0.307195	0.758695	0.923197	chrIII	8225023	8226318	+
C30A5.4	6.6186	2.3805	1.12156	2.12249	0.033797	NA	chrIII	8222154	8223721	+
C30A5.5	0.722906	-3.15542	3.47362	-0.908395	0.36367	NA	chrIII	8203019	8205043	+
C30A5.7	820.016	-0.377884	0.280667	-1.34638	0.178181	0.535742	chrIII	8212683	8216265	-
C30B5.1	471.869	0.524646	0.385926	1.35945	0.174005	0.529961	chrII	6198699	6201599	+
C30B5.2	896.558	-0.76447	0.252835	-3.0236	0.00249789	0.0518292	chrII	6197150	6198279	+
C30B5.3	6.73584	0.607568	0.985694	0.616386	0.53764	NA	chrII	6192803	6195175	+
C30B5.4	736.738	0.381626	0.394588	0.967152	0.333468	0.691289	chrII	6195781	6196930	-
C30B5.5	22.4402	0.11316	0.757944	0.149299	0.881318	0.965998	chrII	6201543	6208187	-
C30B5.6	3.84478	0.185018	1.32991	0.13912	0.889355	NA	chrII	6220947	6222627	-
C30B5.7	11.334	-0.117061	0.829299	-0.141156	0.887746	0.967786	chrII	6224965	6227064	-
C30B5.9	31.0312	-1.08736	0.506071	-2.14864	0.0316632	0.237633	chrII	6218587	6219472	-
C30C11.1	291.509	-0.948322	0.374578	-2.53171	0.0113508	0.135603	chrIII	8449682	8450436	+
C30C11.2	2635.87	-0.190179	0.397314	-0.478661	0.63218	0.86898	chrIII	8447276	8449265	+
C30C11.4	4545.71	-0.916859	0.509231	-1.80048	0.0717854	0.360784	chrIII	8443831	8446846	-
C30D11.1	664.486	-0.755743	0.454902	-1.66133	0.0966467	0.411528	chrIII	4121437	4147251	+
C30E1.2	2.92118	0.932344	1.3633	0.683886	0.494047	NA	chrX	16926890	16927950	+
C30E1.3	2.26819	0.643562	1.49814	0.429573	0.667506	NA	chrX	16925919	16926748	+
C30E1.4	1.70089	-0.517722	1.58468	-0.326705	0.743891	NA	chrX	16923862	16925727	+
C30E1.5	58.1957	-0.19843	0.548583	-0.361714	0.717566	0.906543	chrX	16921779	16922788	+
C30E1.6	1.3683	0.550104	1.99326	0.275983	0.782561	NA	chrX	16915768	16916750	+
C30E1.8	2.28594	-0.396208	1.78121	-0.222438	0.823973	NA	chrX	16916738	16919246	-
C30F12.1	453.378	-0.609274	0.580799	-1.04903	0.294166	0.655388	chrI	6954409	6961138	-
C30F12.2	190.013	0.109118	0.292767	0.372713	0.709362	0.903153	chrI	6967666	6970189	-
C30F12.3	10.0081	-1.00833	0.791893	-1.27332	0.202905	0.567201	chrI	6970365	6971797	-
C30F12.4	207.388	-0.547765	0.497606	-1.1008	0.270984	0.636099	chrI	6972154	6973788	-
C30F12.5	476.598	-0.18444	0.385055	-0.478996	0.631941	0.86898	chrI	6991753	6999570	-
C30F12.6	86.6353	-0.491937	0.432017	-1.1387	0.25483	0.622515	chrI	6989065	6992105	+
C30F12.7	102.315	-0.0984456	0.570943	-0.172426	0.863102	0.959257	chrI	6974556	6977072	+
C30F2.1	16.7323	0.191538	0.875692	0.218727	0.826863	0.94826	chrX	16072830	16074780	+
C30F2.2	19.1315	-0.523473	0.656859	-0.796934	0.425489	0.755399	chrX	16076704	16085142	-
C30F2.3	57.084	0.135222	1.19011	0.113622	0.909538	0.974847	chrX	16082226	16085655	+
C30F2.4	3.0351	-2.74548	1.63857	-1.67554	0.0938292	NA	chrX	16074988	16075596	-
C30F2.5	112.837	0.809303	0.350092	2.31168	0.0207952	0.190028	chrX	16093994	16096365	+
C30F8.2	4115.51	-0.729916	0.314201	-2.32308	0.0201746	0.18624	chrI	5079912	5082284	-
C30F8.3	114.393	-0.404452	0.336533	-1.20182	0.229433	0.59484	chrI	5096603	5100497	+
C30F8.4	1197.76	0.312933	0.252301	1.24032	0.214857	0.579051	chrI	5086312	5093809	+
C30G12.1	136.718	-0.898601	0.320676	-2.80221	0.00507546	0.0824666	chrII	7299529	7301599	+
C30G12.2	24.3162	-1.42834	1.03093	-1.38548	0.165904	0.51994	chrII	7290331	7291902	+
C30G12.4	102.147	0.577258	0.488716	1.18117	0.237534	0.603922	chrII	7261606	7263611	+
C30G12.6	211.135	0.511158	0.308503	1.6569	0.0975396	0.413741	chrII	7292150	7295974	-
C30G12.7	306.815	-0.1038	0.419976	-0.247157	0.804786	0.942253	chrII	7296078	7298206	-
C30G4.2	1.58055	-0.346087	1.67967	-0.206045	0.836756	NA	chrX	17044041	17045424	-
C30G4.3	148.514	0.687451	0.419605	1.63833	0.101353	0.419819	chrX	17046187	17055480	-
C30G4.4	48.0754	-0.104058	0.584659	-0.177981	0.858738	0.958713	chrX	17059145	17069134	-
C30G4.5	4.05354	1.69256	1.58921	1.06503	0.286863	NA	chrX	17071807	17072114	-
C30G4.6	8.41436	0.115685	0.812805	0.142328	0.886821	0.967778	chrX	17073735	17080324	-
C30G4.7	67.6882	-0.858986	0.389606	-2.20476	0.0274712	0.219709	chrX	17056852	17058462	-
C30G7.1	36.3325	0.688512	0.501595	1.37264	0.169863	0.524256	chrV	14949759	14952775	+
C30G7.2	194.501	-1.10774	0.643236	-1.72213	0.0850464	0.38761	chrV	14936881	14939352	+
C30G7.3	1.19372	-0.211362	2.60631	-0.0810964	0.935365	NA	chrV	14942115	14945651	-
C30H6.1	8.84052	0.359279	1.17925	0.304667	0.760619	0.924098	chrIV	17351863	17357895	+
C30H6.10	27.2581	-1.42936	0.641789	-2.22714	0.0259378	0.212631	chrIV	17368555	17370578	+
C30H6.12	16.0405	-0.823403	0.928056	-0.887234	0.374953	0.723147	chrIV	17383398	17386746	+
C30H6.2	42.3995	-0.106431	0.453601	-0.234636	0.814492	0.945683	chrIV	17364964	17366454	-
C30H6.3	1.79021	-0.489392	1.93073	-0.253476	0.799901	NA	chrIV	17358866	17360598	+
C30H6.4	4.65583	1.11271	1.18758	0.936959	0.34878	NA	chrIV	17361405	17364546	+
C30H6.5	134.202	-0.496509	0.777557	-0.63855	0.523116	0.818492	chrIV	17371731	17375594	+
C30H6.6	106.146	0.0744744	0.326802	0.227888	0.819733	0.947437	chrIV	17376387	17379280	+
C30H6.7	1375.85	-0.098866	0.258911	-0.381853	0.70257	0.900508	chrIV	17380595	17382193	+
C30H6.8	100.13	0.084817	0.356235	0.238093	0.811809	0.943868	chrIV	17382286	17383050	+
C30H6.9	149.226	-1.19509	0.402321	-2.97048	0.00297333	0.0579281	chrIV	17379024	17380133	-
C30H7.2	997.077	-0.527012	0.300865	-1.75166	0.0798326	0.377452	chrI	5416651	5420734	-
C31A11.1	3.16826	-1.77829	1.71334	-1.03791	0.299313	NA	chrV	16292688	16295580	+
C31A11.4	0.633289	-0.675184	2.65907	-0.253917	0.79956	NA	chrV	16300555	16301458	+
C31A11.5	7.81007	-0.24599	0.991707	-0.248047	0.804098	0.942209	chrV	16302727	16306136	+
C31A11.7	4.62182	-0.191278	1.12629	-0.16983	0.865144	NA	chrV	16309784	16314732	+
C31B8.1	0.539165	0.477346	3.32851	0.143411	0.885965	NA	chrV	2931428	2932986	+
C31B8.2	1.32521	0.482179	2.23038	0.216187	0.828842	NA	chrV	2916520	2917702	+
C31B8.4	6.46216	0.0156724	0.952807	0.0164486	0.986876	NA	chrV	2896634	2898415	+
C31B8.6	0.511679	0.962425	3.29073	0.292466	0.769931	NA	chrV	2898433	2899965	-
C31B8.7	102.13	0.437069	0.421551	1.03681	0.299824	0.660993	chrV	2900445	2903308	-
C31B8.8	13.2437	-1.08097	1.24613	-0.867466	0.385687	0.729975	chrV	2905761	2909681	-
C31B8.9	1.00428	-0.308527	2.09888	-0.146996	0.883135	NA	chrV	2911165	2912999	-
C31C9.1	439.979	0.590008	0.282697	2.08707	0.036882	0.257315	chrII	13632584	13636912	+
C31C9.2	7048.35	-0.503829	0.529288	-0.951901	0.341147	0.69868	chrII	13636912	13638415	-
C31C9.3	177.734	0.36778	0.342074	1.07515	0.282309	0.646379	chrII	13641491	13643753	+
C31C9.4	45.3852	0.660317	0.506851	1.30278	0.192649	0.555788	chrII	13645710	13648780	+
C31C9.6	25.6602	0.7946	0.610946	1.3006	0.193394	0.556566	chrII	13655813	13662011	-
C31C9.7	49.6948	-1.00989	0.568954	-1.775	0.0758982	0.370366	chrII	13669033	13669643	+
C31C9.8	31.3026	0.512591	0.453931	1.12923	0.258802	0.626018	chrII	13649427	13655277	+
C31E10.1	0.717625	2.86657	2.85439	1.00427	0.31525	NA	chrX	13984421	13985623	-
C31E10.3	1.43862	2.58484	2.24568	1.15103	0.24972	NA	chrX	13986537	13988940	+
C31E10.4	1.49928	1.81221	2.01523	0.899256	0.368516	NA	chrX	13989426	13990111	+
C31E10.5	1022.67	0.15653	0.412612	0.379363	0.704418	0.901428	chrX	13991387	13995765	-
C31E10.6	737.507	0.0747586	0.402071	0.185934	0.852497	0.956034	chrX	13996237	13999282	+
C31E10.7	1142.36	-0.326158	0.245538	-1.32834	0.184067	0.544216	chrX	14001832	14003000	+
C31E10.8	179.715	0.215673	0.406382	0.530716	0.595616	0.852497	chrX	14002949	14012526	-
C31G12.1	74.5037	-1.14606	0.522802	-2.19214	0.0283693	0.223664	chrV	18179933	18181261	+
C31G12.4	7.13725	-0.474622	0.992126	-0.478389	0.632373	NA	chrV	18176745	18178682	-
C31H1.1	7.78964	-1.45202	0.981384	-1.47956	0.138991	0.481529	chrIV	5797042	5800197	+
C31H1.2	7.11439	-0.167913	0.92212	-0.182094	0.855509	NA	chrIV	5791284	5793446	+
C31H1.5	1.57787	0.340501	1.8145	0.187656	0.851146	NA	chrIV	5794920	5796751	-
C31H1.6	1196.38	-0.0114146	0.373449	-0.0305655	0.975616	0.991016	chrIV	5800334	5807082	-
C31H1.7	0.430402	-0.259146	4.07834	-0.0635421	0.949335	NA	chrIV	5808568	5810292	-
C31H1.8	313.373	0.519773	0.380688	1.36535	0.172143	0.527405	chrIV	5811570	5814129	-
C31H2.1	1167.09	-0.246403	0.379066	-0.650026	0.515675	0.814339	chrX	5138959	5146701	+
C31H2.2	20.3536	-1.23891	0.564978	-2.19284	0.0283188	0.223441	chrX	5148646	5150445	-
C31H2.3	10.5576	0.594689	0.919846	0.646509	0.51795	0.814968	chrX	5151515	5154368	-
C31H2.4	317.134	0.246712	0.341108	0.723266	0.469516	0.784871	chrX	5155061	5159630	-
C31H5.1	8.80672	0.697604	1.03052	0.676947	0.49844	0.803165	chrI	9025771	9031225	+
C31H5.3	43.7696	-0.4672	0.681065	-0.685984	0.492723	0.800319	chrI	9031266	9036688	-
C31H5.4	747.76	-0.898042	0.295379	-3.04031	0.00236338	0.0501245	chrI	9042266	9042778	-
C31H5.5	126.159	-0.0147961	0.412862	-0.0358378	0.971412	0.990627	chrI	9048183	9049325	-
C31H5.6	129.727	-0.342114	0.958468	-0.356938	0.721138	0.908648	chrI	9043311	9046882	-
C31H5.7	12.3094	-1.61091	0.728636	-2.21086	0.0270455	0.217987	chrI	9041366	9041996	+
C32A3.1	1074.6	0.251079	0.351351	0.71461	0.47485	0.788342	chrIII	3613202	3627125	-
C32A3.2	446.628	0.573955	0.322782	1.77815	0.0753794	0.369242	chrIII	3628222	3630349	-
C32A3.3	635.04	-0.0710764	0.274437	-0.25899	0.795643	0.938768	chrIII	3636027	3643654	+
C32A9.1	4.03042	-0.556872	1.47643	-0.377175	0.706043	NA	chrX	10258672	10260075	-
C32B5.1	851.15	0.35845	0.386028	0.92856	0.353117	0.708073	chrII	986009	988674	+
C32B5.10	375.044	1.22112	0.404096	3.02186	0.00251228	0.0519669	chrII	946492	948188	-
C32B5.11	27.3074	0.849979	0.584027	1.45537	0.145566	0.491724	chrII	948450	949654	-
C32B5.12	78.5759	-0.0884157	0.452683	-0.195315	0.845147	0.955106	chrII	951993	952850	-
C32B5.13	6.76351	0.349284	0.860985	0.40568	0.684978	NA	chrII	961358	961915	-
C32B5.14	443.628	0.717228	0.401314	1.7872	0.0739052	0.366841	chrII	965586	966966	-
C32B5.15	88.9355	0.095493	0.456873	0.209015	0.834437	0.951198	chrII	970651	972957	-
C32B5.16	332.206	0.478875	0.355371	1.34753	0.177808	0.535697	chrII	958967	960186	+
C32B5.17	27.9648	0.0181109	0.550558	0.0328956	0.973758	0.991016	chrII	976214	978958	-
C32B5.2	0.470743	2.2941	3.97187	0.577588	0.563543	NA	chrII	983148	984627	+
C32B5.3	2.46103	0.385948	1.85608	0.207937	0.835278	NA	chrII	981288	982440	+
C32B5.4	75.1125	0.648615	0.360039	1.80151	0.071622	0.36024	chrII	979429	980832	+
C32B5.5	163.846	0.266788	0.428427	0.622715	0.533472	0.823809	chrII	974296	975518	+
C32B5.6	11.6231	-0.350583	0.794978	-0.440997	0.659215	0.880004	chrII	968412	970530	+
C32B5.7	7.52752	0.716172	1.00951	0.709425	0.478061	0.789918	chrII	960534	964288	+
C32B5.9	1.67713	2.17857	1.96576	1.10826	0.26775	NA	chrII	954054	956344	+
C32C4.1	37.7208	-0.728845	0.499059	-1.46044	0.14417	0.490909	chrV	10636000	10645105	+
C32C4.2	34.323	-0.201353	0.45839	-0.439263	0.660471	0.881066	chrV	10648424	10651800	+
C32C4.3	30.8659	0.131977	0.495202	0.266511	0.789846	0.936541	chrV	10644998	10646942	-
C32C4.5	0.427903	-2.25275	4.02405	-0.559822	0.575601	NA	chrV	10633036	10635390	+
C32C4.8	0.580101	-1.37651	3.25243	-0.423224	0.672132	NA	chrV	10648696	10650134	+
C32D5.1	46.6562	0.00288208	0.527198	0.0054668	0.995638	0.998696	chrII	6344275	6345490	+
C32D5.10	943.004	0.312234	0.351893	0.887298	0.374918	0.723147	chrII	6349174	6351955	-
C32D5.11	1960.77	-0.0468734	0.349235	-0.134217	0.893231	0.969116	chrII	6352497	6355879	-
C32D5.12	533.736	-0.656279	0.327113	-2.00628	0.0448267	0.28196	chrII	6356383	6358973	-
C32D5.2	317.029	0.243447	0.260362	0.93503	0.349773	0.70571	chrII	6324451	6327324	+
C32D5.3	1398.08	0.0856592	0.223755	0.382826	0.701849	0.900508	chrII	6318053	6321127	-
C32D5.4	1.90349	3.23153	1.91015	1.69177	0.0906904	NA	chrII	6321295	6323047	-
C32D5.5	899.012	-0.185374	0.316416	-0.585854	0.557974	0.836679	chrII	6329817	6331286	-
C32D5.6	62.8707	0.0229715	0.698858	0.03287	0.973778	0.991016	chrII	6331869	6333955	-
C32D5.7	150.196	-0.6435	0.293843	-2.18994	0.0285284	0.224081	chrII	6336312	6339525	-
C32D5.8	900.33	-0.383666	0.267145	-1.43617	0.150954	0.498616	chrII	6342636	6345893	-
C32D5.9	12214.7	-0.320941	0.338411	-0.948376	0.342938	0.699337	chrII	6346924	6347689	-
C32E12.1	2.15699	-0.118061	1.5264	-0.077346	0.938348	NA	chrI	5232578	5235279	+
C32E12.2	114.681	0.669011	0.499665	1.33892	0.180597	0.539137	chrI	5196080	5199939	+
C32E12.3	616.378	0.563312	0.41345	1.36247	0.17305	0.528736	chrI	5200260	5203432	-
C32E12.4	876.088	0.428152	0.336331	1.27301	0.203016	0.567277	chrI	5230554	5241917	-
C32E12.5	1932.57	-0.3285	0.237288	-1.38439	0.166239	0.520257	chrI	5204538	5215221	-
C32E8.1	0.910156	0.321887	2.24149	0.143604	0.885813	NA	chrI	3796155	3796699	+
C32E8.10	1848.11	0.154154	0.27062	0.569632	0.568927	0.84292	chrI	3799126	3805721	-
C32E8.11	3158.5	0.38578	0.234955	1.64193	0.100604	0.419018	chrI	3807459	3816799	-
C32E8.12	0.412556	-0.259146	4.07834	-0.0635421	0.949335	NA	chrI	3773873	3774578	-
C32E8.2	9791.12	0.093822	0.291853	0.32147	0.747854	0.920415	chrI	3788036	3788914	+
C32E8.3	1260.47	0.679583	0.290822	2.33676	0.0194514	0.183224	chrI	3786596	3787498	+
C32E8.4	1.15461	-0.475605	1.9823	-0.239926	0.810388	NA	chrI	3783837	3784438	+
C32E8.5	1051.29	0.959257	0.458878	2.09044	0.0365785	0.256284	chrI	3782120	3783299	+
C32E8.6	24.2333	0.325437	0.764753	0.425545	0.670439	0.885551	chrI	3774708	3777471	+
C32E8.7	250.401	0.35894	0.369434	0.971595	0.331252	0.689457	chrI	3778092	3781661	-
C32E8.8	2095.7	0.239348	0.226711	1.05574	0.291088	0.652247	chrI	3789308	3792800	-
C32E8.9	309.357	0.41917	0.401773	1.0433	0.296809	0.657049	chrI	3794555	3798056	-
C32F10.1	1165.15	0.331338	0.250165	1.32448	0.185345	0.545342	chrI	5829074	5834645	+
C32F10.2	2440.66	0.375345	0.327431	1.14633	0.251658	0.618196	chrI	5807711	5815640	+
C32F10.4	414.702	-0.558559	0.267196	-2.09044	0.0365779	0.256284	chrI	5808423	5810007	-
C32F10.5	1034.03	0.570284	0.489493	1.16505	0.243999	0.609838	chrI	5815058	5818128	-
C32F10.6	2201.92	-0.382483	0.561988	-0.680589	0.496131	0.802189	chrI	5818481	5821111	-
C32F10.8	458.399	0.0576797	0.279663	0.206247	0.836598	0.952013	chrI	5822843	5826158	-
C32H11.1	4.58306	1.66746	1.35564	1.23002	0.218691	NA	chrIV	12912765	12914945	-
C32H11.12	29.2861	1.0623	0.908777	1.16893	0.242431	0.608188	chrIV	12940117	12941344	-
C32H11.3	4.31495	-0.463787	1.41649	-0.32742	0.74335	NA	chrIV	12918586	12920196	+
C32H11.4	210.436	-0.519447	0.686523	-0.756635	0.449269	0.770175	chrIV	12921263	12923266	+
C32H11.5	48.3019	0.244641	0.649562	0.376625	0.706453	0.9026	chrIV	12923500	12924354	-
C32H11.6	0.8808	0.362191	2.46663	0.146836	0.883261	NA	chrIV	12925904	12926712	-
C32H11.7	18.2108	-0.967512	0.847814	-1.14118	0.253793	0.621228	chrIV	12930682	12931490	+
C32H11.9	0.607587	-2.79633	3.99343	-0.700232	0.483782	NA	chrIV	12935026	12936247	-
C33A11.1	546.756	-0.205346	0.410093	-0.500731	0.616561	0.86276	chrX	15355166	15363795	+
C33A11.2	243.211	-0.919639	0.503496	-1.82651	0.0677738	0.351865	chrX	15365924	15369931	+
C33A11.4	498.109	-0.0395299	0.488233	-0.0809652	0.93547	0.981905	chrX	15369826	15377616	-
C33A12.1	878.056	-0.984366	0.34983	-2.81384	0.00489531	0.0803142	chrIV	9523730	9524878	-
C33A12.12	178.41	0.630979	0.401268	1.57246	0.115843	0.447246	chrIV	9481966	9485066	-
C33A12.13	4.3981	-0.025002	1.32874	-0.0188163	0.984988	NA	chrIV	9486254	9487614	+
C33A12.14	2.63723	1.15488	1.87207	0.616901	0.5373	NA	chrIV	9488652	9490177	+
C33A12.15	0.620373	2.61168	3.72933	0.700309	0.483735	NA	chrIV	9505525	9506309	-
C33A12.19	7.1593	-1.61721	0.94025	-1.71998	0.0854357	0.388328	chrIV	9516979	9518418	+
C33A12.2	158.707	-1.29744	0.345235	-3.75813	0.000171189	0.00925251	chrIV	9518367	9518910	-
C33A12.3	569.361	-0.579269	0.264598	-2.18924	0.0285792	0.224081	chrIV	9510730	9512994	-
C33A12.4	284.986	-0.246306	0.411972	-0.597871	0.549926	0.832999	chrIV	9510037	9510577	-
C33A12.6	74.3028	-0.66009	0.444137	-1.48623	0.137217	0.478749	chrIV	9500293	9502551	+
C33A12.7	134.857	-0.421097	0.336175	-1.25261	0.210347	0.575076	chrIV	9506915	9508760	-
C33B4.2	22.9025	-0.415042	0.569343	-0.728985	0.466011	0.782856	chrII	11370250	11372009	-
C33B4.3	4783.48	0.21591	0.320896	0.672834	0.501053	0.804619	chrII	11384520	11390798	-
C33B4.4	75.0806	-1.21653	0.401534	-3.02971	0.00244791	0.0513486	chrII	11375553	11376207	-
C33C12.10	659.024	-0.418408	0.257851	-1.62267	0.10466	0.425889	chrII	2192356	2194119	-
C33C12.3	80.785	0.140482	0.484195	0.290135	0.771713	0.928133	chrII	2176896	2181980	+
C33C12.4	6.32869	-2.66515	1.47087	-1.81195	0.0699936	NA	chrII	2165222	2166498	-
C33C12.5	86.1585	-0.00234651	0.438235	-0.00535446	0.995728	0.998696	chrII	2167392	2168764	-
C33C12.7	0.235372	1.44558	4.04091	0.357735	0.720541	NA	chrII	2174617	2175462	-
C33C12.8	12.2184	0.266792	0.759824	0.351124	0.725496	0.910743	chrII	2182363	2186438	-
C33C12.9	96.4756	-0.80868	0.347076	-2.32998	0.0198073	0.184758	chrII	2187152	2189462	-
C33D12.1	142.674	-0.193055	0.402227	-0.479965	0.631252	0.868806	chrX	3068637	3070386	-
C33D12.2	78.8991	-0.151053	0.551127	-0.274081	0.784023	0.93422	chrX	3041967	3045782	-
C33D12.3	25.2811	0.956881	0.727782	1.31479	0.188581	0.551275	chrX	3050354	3054403	-
C33D12.6	42.7642	0.70455	0.567961	1.24049	0.214794	0.579051	chrX	3055246	3059375	-
C33D12.7	270.945	-0.801216	0.287595	-2.78592	0.00533757	0.0847687	chrX	3063563	3065541	+
C33D3.1	690.147	0.2992	0.263859	1.13394	0.256819	0.62466	chrX	10481176	10483520	+
C33D3.3	7.44799	-0.467631	0.816484	-0.572738	0.566822	0.84184	chrX	10485239	10486598	+
C33D3.4	1.0656	2.34932	2.5966	0.904766	0.365589	NA	chrX	10487828	10489701	+
C33D3.5	1.4495	1.82496	2.17449	0.839261	0.401323	NA	chrX	10491282	10497202	+
C33D9.1	907.759	0.289923	0.353607	0.819903	0.412272	0.747274	chrIV	8799075	8804844	-
C33D9.10	21.7968	0.0259884	0.667786	0.0389173	0.968956	0.99047	chrIV	8787445	8788044	-
C33D9.13	774.255	0.231864	0.32628	0.710629	0.477314	0.789809	chrIV	8783308	8785226	-
C33D9.2	0.326288	1.81349	4.02308	0.45077	0.652155	NA	chrIV	8796867	8798342	-
C33D9.3	25.3699	-0.995856	0.621272	-1.60293	0.10895	0.434246	chrIV	8790372	8793281	-
C33D9.4	0.232872	-0.235268	4.07926	-0.0576741	0.954008	NA	chrIV	8788435	8790231	-
C33D9.6	1987.25	0.209646	0.295345	0.709835	0.477806	0.789809	chrIV	8775408	8778132	-
C33D9.8	46.5322	0.42479	0.435836	0.974655	0.329731	0.688537	chrIV	8785750	8786637	-
C33E10.1	62.9597	-1.66535	0.581323	-2.86476	0.00417329	0.0719933	chrX	17305272	17306233	+
C33E10.10	3.09344	-0.698465	1.58998	-0.439292	0.66045	NA	chrX	17301299	17301849	-
C33E10.2	55.1955	-0.474528	0.511059	-0.928518	0.353139	0.708073	chrX	17302677	17303945	+
C33E10.5	0.625545	-0.519641	3.73434	-0.139152	0.88933	NA	chrX	17272859	17279458	+
C33E10.8	8.87078	-0.867756	0.793186	-1.09401	0.273949	0.638833	chrX	17292919	17294464	-
C33F10.12	0.503936	1.02929	4.01261	0.256514	0.797554	NA	chrII	4836298	4837729	-
C33F10.13	385.108	-0.114183	0.307363	-0.371492	0.710271	0.903846	chrII	4826501	4827867	-
C33F10.14	682.801	0.0194998	0.445164	0.0438036	0.965061	0.989727	chrII	4796506	4798191	+
C33F10.2	237.897	-0.164603	0.382348	-0.430506	0.666827	0.883913	chrII	4828554	4832473	+
C33F10.4	50.8785	0.228681	0.420997	0.54319	0.586999	0.850966	chrII	4795755	4797212	+
C33F10.5	1947.67	0.366836	0.394442	0.930015	0.352364	0.707472	chrII	4798152	4812133	-
C33F10.7	599.049	-0.145489	0.353375	-0.411713	0.680549	0.890128	chrII	4818566	4821559	-
C33F10.8	7.13646	0.191576	0.831835	0.230305	0.817855	NA	chrII	4823327	4825191	-
C33G3.1	1005.28	-0.353722	0.514636	-0.687324	0.491879	0.799849	chrX	14049465	14063860	+
C33G3.3	693.363	-0.350795	0.719717	-0.487407	0.62597	0.865773	chrX	14064245	14067915	-
C33G3.4	1969.11	0.352548	0.339208	1.03933	0.298652	0.659457	chrX	14071114	14076226	+
C33G3.5	0.377327	0.563357	4.03591	0.139586	0.888987	NA	chrX	14076246	14078605	-
C33G3.6	601.03	-0.0288203	0.358793	-0.0803257	0.935978	0.982063	chrX	14080320	14084256	-
C33G8.10	34.1847	0.345518	0.467389	0.739252	0.459754	0.778394	chrV	6990129	6991845	-
C33G8.11	75.9411	0.674837	0.401671	1.68007	0.0929431	0.404469	chrV	6995198	6997096	-
C33G8.12	109.597	0.805503	0.372914	2.16002	0.0307708	0.233551	chrV	6983392	6986025	-
C33G8.2	7.56596	1.27882	0.995192	1.285	0.198793	0.5633	chrV	7009742	7012226	+
C33G8.3	0.299398	-2.01597	4.0352	-0.499597	0.617359	NA	chrV	7007593	7008321	+
C33G8.4	9.41622	-1.04323	1.04156	-1.00161	0.316533	0.676265	chrV	7006262	7006823	+
C33G8.5	8.31702	-1.64443	1.0799	-1.52276	0.127819	0.464066	chrV	7004131	7005807	+
C33G8.6	150.415	-0.58956	0.348724	-1.69062	0.0909093	0.40097	chrV	6998800	7000626	+
C33G8.7	92.3652	-0.555492	0.401196	-1.38459	0.166178	0.520257	chrV	6980576	6982151	-
C33G8.8	63.9196	1.13164	0.466969	2.42337	0.0153774	0.161661	chrV	6986122	6987755	-
C33G8.9	116.037	0.313848	0.367843	0.853212	0.393542	0.734071	chrV	6987866	6989660	-
C33H5.1	0.562255	-1.3784	3.28231	-0.419948	0.674523	NA	chrIV	7808899	7810688	+
C33H5.10	536.073	0.578404	0.344985	1.67661	0.0936188	0.405703	chrIV	7783954	7785553	-
C33H5.11	652.143	-0.198441	0.265078	-0.748615	0.454089	0.773984	chrIV	7785961	7789496	-
C33H5.12	5792.49	-0.194142	0.39157	-0.495804	0.620033	0.864068	chrIV	7789832	7791223	-
C33H5.13	64.4657	-1.62231	0.4417	-3.67288	0.000239832	0.0116055	chrIV	7791640	7792213	-
C33H5.14	531.479	-0.160851	0.243491	-0.660606	0.508865	0.809018	chrIV	7792336	7794797	-
C33H5.15	612.151	-0.145463	0.48069	-0.302613	0.762185	0.924805	chrIV	7794844	7796292	-
C33H5.16	0.752295	0.495869	2.92737	0.16939	0.86549	NA	chrIV	7801812	7803335	-
C33H5.18	741.774	-0.466619	0.291856	-1.5988	0.109866	0.436466	chrIV	7811129	7815723	-
C33H5.19	241.537	0.219716	0.269431	0.815482	0.414797	0.749014	chrIV	7782585	7783841	-
C33H5.2	18.0195	-2.06247	0.785726	-2.62492	0.00866687	0.11648	chrIV	7805027	7807981	+
C33H5.4	283.166	0.837505	0.428164	1.95604	0.0504604	0.300228	chrIV	7797108	7800433	+
C33H5.6	110.839	0.758865	0.381707	1.98808	0.0468025	0.288698	chrIV	7776010	7777205	+
C33H5.7	659.945	-0.375096	0.356543	-1.05204	0.292783	0.654186	chrIV	7774435	7775938	+
C33H5.8	294.877	-0.0342683	0.333223	-0.102839	0.918091	0.977287	chrIV	7777926	7778954	-
C33H5.9	553.749	0.41407	0.309029	1.33991	0.180276	0.538942	chrIV	7778932	7782487	-
C34B2.1	17.203	-0.0418302	0.584006	-0.0716263	0.942899	0.98363	chrI	10688320	10690759	+
C34B2.10	739.614	-0.859065	0.378819	-2.26775	0.0233447	0.201489	chrI	10682459	10683139	-
C34B2.11	141.463	-0.0649713	0.485231	-0.133898	0.893483	0.969118	chrI	10691333	10696772	+
C34B2.2	924.405	-0.0177038	0.4548	-0.0389266	0.968949	0.99047	chrI	10687353	10688059	+
C34B2.3	0.370991	-0.235268	4.07926	-0.0576741	0.954008	NA	chrI	10672725	10674847	+
C34B2.4	0.453493	-2.37481	4.01893	-0.590904	0.554585	NA	chrI	10671447	10672578	-
C34B2.5	231.223	0.161922	0.334634	0.483879	0.628472	0.866963	chrI	10675154	10676802	-
C34B2.6	1492.18	0.367575	0.288917	1.27225	0.203284	0.56767	chrI	10676909	10682365	-
C34B2.7	617.179	0.389109	0.395531	0.983762	0.325232	0.684582	chrI	10683256	10685613	-
C34B2.8	1384.97	-0.904274	0.246116	-3.67418	0.000238612	0.0116055	chrI	10685810	10687047	-
C34B2.9	108.75	-0.8601	0.388568	-2.21351	0.0268625	0.217274	chrI	10699550	10703790	-
C34B4.1	1091.82	-0.187084	0.378431	-0.494366	0.621048	0.864137	chrV	13098894	13110322	-
C34B4.2	395.846	-0.6179	0.347539	-1.77793	0.0754153	0.369242	chrV	13086179	13090537	+
C34B4.3	50.9981	-0.713019	0.786576	-0.906484	0.364679	0.714853	chrV	13066694	13071137	-
C34B4.4	5.74251	0.324161	1.03735	0.31249	0.754668	NA	chrV	13089571	13092547	+
C34B4.5	0.491334	-0.310544	3.35302	-0.0926164	0.926208	NA	chrV	13095938	13097442	+
C34B4.7	3.74123	0.287776	1.12986	0.2547	0.798955	NA	chrV	13092650	13094431	+
C34B7.1	113.878	-0.445869	0.532031	-0.838051	0.402002	0.740225	chrI	8330544	8332712	+
C34B7.2	737.692	0.549066	0.262846	2.08893	0.0367141	0.256767	chrI	8336974	8341819	+
C34B7.3	12.6263	-2.34635	0.846813	-2.7708	0.00559186	0.0877674	chrI	8341701	8346016	-
C34B7.4	665.112	0.606567	0.322758	1.87933	0.0601999	0.328684	chrI	8333110	8336176	+
C34C12.2	1207.03	-0.0120914	0.392129	-0.0308353	0.975401	0.991016	chrIII	3456464	3460092	+
C34C12.3	1435.1	-0.209952	0.402694	-0.521369	0.60211	0.855958	chrIII	3461690	3467650	+
C34C12.4	436.724	-0.881651	0.280938	-3.13825	0.00169963	0.0407546	chrIII	3467281	3469814	-
C34C12.5	1921.54	0.156772	0.316511	0.495312	0.62038	0.864093	chrIII	3471988	3473976	+
C34C12.6	823.848	-0.363822	0.329918	-1.10276	0.27013	0.635474	chrIII	3482577	3484835	+
C34C12.7	50.517	-0.415189	0.665341	-0.624025	0.532611	0.823577	chrIII	3484801	3488273	-
C34C12.8	416.458	0.393129	0.268094	1.46638	0.142543	0.488552	chrIII	3460391	3461583	+
C34C12.9	7.63501	-0.796249	0.84699	-0.940093	0.34717	0.702834	chrIII	3474242	3475437	-
C34C6.1	0.505344	0.767378	3.37183	0.227585	0.819969	NA	chrII	8709018	8710363	-
C34C6.2	798.765	0.349614	0.294939	1.18538	0.235867	0.602433	chrII	8679240	8684894	-
C34C6.3	382.759	-0.0827955	0.555692	-0.148995	0.881557	0.966023	chrII	8691871	8694132	+
C34C6.4	333.652	0.3777	0.30552	1.23625	0.216365	0.580895	chrII	8696538	8698878	-
C34C6.5	207.312	0.118488	0.281404	0.421059	0.673712	0.887074	chrII	8698995	8701618	-
C34C6.6	556.808	0.526957	0.267124	1.97271	0.0485287	0.294201	chrII	8704771	8706715	+
C34C6.7	82.3802	0.222334	0.576849	0.385428	0.699921	0.899736	chrII	8707104	8708804	+
C34C6.8	0.56166	2.55132	3.77301	0.676202	0.498912	NA	chrII	8703317	8703779	-
C34C6.9	1.62606	-0.391734	1.90531	-0.205601	0.837102	NA	chrII	8685872	8686529	+
C34D1.1	30.3798	-0.332107	0.59976	-0.553733	0.579762	0.84662	chrV	13222641	13225927	-
C34D1.3	104.607	0.0835287	0.584949	0.142797	0.886451	0.967778	chrV	13246868	13249520	-
C34D1.4	38.7454	-0.929682	0.570543	-1.62947	0.103214	0.422952	chrV	13256677	13259278	-
C34D1.5	70.9404	-0.31399	0.496871	-0.631933	0.52743	0.820815	chrV	13264531	13269849	+
C34D10.1	570.586	-0.750081	0.286128	-2.62149	0.00875473	0.116881	chrX	8029428	8031502	+
C34D10.2	217.827	-0.466311	0.476237	-0.979157	0.327502	0.686879	chrX	8017971	8027255	+
C34D4.1	270.861	0.977637	0.362969	2.69345	0.00707177	0.102472	chrIV	7156887	7160097	+
C34D4.10	5.10238	0.658521	0.993125	0.66308	0.507279	NA	chrIV	7119987	7121401	-
C34D4.11	73.5165	1.43761	0.439204	3.27321	0.00106334	0.0305205	chrIV	7130692	7131844	-
C34D4.12	484.252	-0.599991	0.407189	-1.4735	0.140617	0.48527	chrIV	7132119	7133202	-
C34D4.13	271.401	-0.668339	0.309173	-2.1617	0.0306413	0.233238	chrIV	7133437	7134062	-
C34D4.14	19212.7	0.237948	0.293109	0.811807	0.416902	0.750958	chrIV	7134334	7144886	-
C34D4.15	819.927	1.0289	0.718781	1.43145	0.152302	0.500912	chrIV	7150652	7152478	-
C34D4.2	1.83133	-0.582242	1.61782	-0.359893	0.718927	NA	chrIV	7154711	7156005	+
C34D4.3	0.355645	1.76562	4.02517	0.438644	0.66092	NA	chrIV	7153649	7154186	+
C34D4.4	495.135	-0.650399	0.288882	-2.25144	0.0243578	0.206379	chrIV	7149324	7150678	+
C34D4.8	0.464407	2.22313	3.99777	0.556092	0.578148	NA	chrIV	7122181	7123935	+
C34D4.9	105.608	0.290285	0.864214	0.335895	0.73695	0.915933	chrIV	7114935	7119902	+
C34E10.1	826.881	0.0358575	0.244366	0.146737	0.88334	0.967068	chrIII	5260652	5264957	+
C34E10.10	407.611	0.81027	0.384801	2.10568	0.0352318	0.251433	chrIII	5226782	5227650	-
C34E10.11	713.069	0.83768	0.240405	3.48445	0.000493153	0.0179139	chrIII	5234578	5236327	+
C34E10.2	548.571	0.204222	0.311318	0.655991	0.51183	0.811981	chrIII	5258979	5260471	+
C34E10.3	350.625	0.234925	0.291198	0.806754	0.419808	0.752696	chrIII	5254430	5258883	+
C34E10.4	430.8	-0.151324	0.300004	-0.504406	0.613976	0.862094	chrIII	5236370	5240011	+
C34E10.5	533.31	-0.15046	0.325047	-0.462887	0.643445	0.87408	chrIII	5230515	5234568	+
C34E10.6	20368.8	-0.429723	0.245992	-1.7469	0.0806553	0.379294	chrIII	5228369	5230505	+
C34E10.7	402.286	-0.791753	0.360633	-2.19546	0.0281309	0.22259	chrIII	5240553	5242069	-
C34E10.8	2024.39	0.294375	0.339751	0.866443	0.386247	0.730218	chrIII	5249035	5254152	-
C34E10.9	1.01202	-0.380951	2.29585	-0.16593	0.868212	NA	chrIII	5262630	5263294	-
C34E11.1	1906.04	-0.0885835	0.266313	-0.332629	0.739414	0.916719	chrX	11798427	11803601	+
C34E11.2	706.818	0.508295	0.559242	0.908899	0.363404	0.714018	chrX	11805293	11814585	-
C34E11.3	3230.91	0.169509	0.310514	0.545897	0.585137	0.85034	chrX	11823935	11836077	+
C34E11.4	3.14135	-0.130434	1.29732	-0.100542	0.919914	NA	chrX	11804167	11805221	+
C34E11.7	44.0325	1.08987	0.413873	2.63334	0.00845492	0.114811	chrX	11824115	11824356	+
C34E7.1	1130.57	-0.378877	0.335545	-1.12914	0.258839	0.626018	chrX	12907761	12920061	+
C34E7.3	21.0518	-1.11461	0.811732	-1.37312	0.169714	0.524255	chrX	12930265	12931955	+
C34E7.4	2629.45	-0.649986	0.353655	-1.83791	0.0660752	0.346779	chrX	12932086	12934907	-
C34F11.3	1811.48	0.118033	0.435715	0.270894	0.786472	0.935357	chrII	5203302	5209786	+
C34F11.4	0.299398	-2.01597	4.0352	-0.499597	0.617359	NA	chrII	5199751	5200211	+
C34F11.5	7.7873	0.51633	1.05856	0.487765	0.625716	0.865762	chrII	5195883	5199248	+
C34F11.6	0.273808	-1.92916	4.03972	-0.477547	0.632972	NA	chrII	5194320	5194781	+
C34F11.8	2.26948	-0.694601	1.5186	-0.457396	0.647386	NA	chrII	5209767	5210953	-
C34F11.9	2178.31	0.165479	0.229011	0.722581	0.469937	0.78521	chrII	5214429	5225361	-
C34F6.1	273.305	0.0845206	0.323974	0.260887	0.79418	0.93815	chrX	11192446	11196776	-
C34F6.10	1201.78	0.0970627	0.268348	0.361705	0.717572	0.906543	chrX	11229154	11237318	-
C34F6.11	22.5874	-0.181522	0.598869	-0.303107	0.761808	0.924683	chrX	11202407	11203925	-
C34F6.12	1.54192	-0.890558	2.52744	-0.352356	0.724571	NA	chrX	11226190	11226591	-
C34F6.2	5.51317	-3.24582	1.69243	-1.91784	0.0551312	NA	chrX	11199389	11200399	+
C34F6.3	0.946697	-0.841717	2.44153	-0.34475	0.730282	NA	chrX	11201457	11202423	+
C34F6.4	251.081	0.156013	0.350257	0.445426	0.656012	0.878879	chrX	11204043	11207026	-
C34F6.5	68.1731	-0.124644	0.38483	-0.323894	0.746018	0.919753	chrX	11208303	11208807	-
C34F6.6	68.8081	-0.550325	0.364529	-1.50969	0.131124	0.469254	chrX	11207422	11208059	-
C34F6.7	407.656	-0.830377	0.373267	-2.22462	0.0261069	0.212987	chrX	11210039	11215405	-
C34F6.8	1196.07	-0.0624933	0.331599	-0.18846	0.850516	0.955719	chrX	11215630	11218088	+
C34F6.9	1010.58	0.318603	0.258763	1.23126	0.218227	0.582119	chrX	11217695	11222746	-
C34G6.1	939.062	0.218563	0.318688	0.685822	0.492825	0.800319	chrI	5906664	5917784	+
C34G6.2	69.956	-0.0100429	0.648018	-0.0154979	0.987635	0.99519	chrI	5898305	5902116	+
C34G6.3	2.31077	1.2003	1.53698	0.780952	0.434831	NA	chrI	5896642	5897411	+
C34G6.4	835.429	0.479819	0.24258	1.97798	0.0479307	0.292162	chrI	5886627	5895974	+
C34G6.5	288.175	0.0312567	0.463621	0.0674186	0.946248	0.983941	chrI	5872176	5874345	+
C34G6.6	24119.1	-0.153087	0.242339	-0.631707	0.527578	0.820854	chrI	5874424	5878957	-
C34G6.7	1719.79	0.13133	0.301549	0.435519	0.663185	0.882357	chrI	5902097	5904700	-
C34H3.1	783.688	-0.786675	0.270002	-2.91359	0.00357294	0.0658729	chrX	6142374	6150506	-
C34H3.2	285.267	-0.615107	0.301038	-2.04328	0.0410243	0.271416	chrX	6159352	6160450	-
C34H4.1	16.9432	0.618269	1.0263	0.602423	0.546893	0.830657	chrIV	1555578	1557561	+
C34H4.2	106.759	0.0698404	0.8633	0.0808993	0.935522	0.981905	chrIV	1553788	1555566	+
C34H4.3	42.523	-0.292425	1.05514	-0.277143	0.78167	0.933146	chrIV	1550927	1553045	+
C34H4.4	6712.18	0.634497	0.765111	0.829287	0.406942	0.744357	chrIV	1548722	1549717	+
C35A11.1	59.4297	-1.32302	0.657025	-2.01366	0.0440456	0.280603	chrV	5405341	5408338	+
C35A11.2	71.6635	-0.958541	0.36959	-2.59352	0.00949978	0.122069	chrV	5386093	5389432	+
C35A11.4	33.2686	-0.610774	0.875669	-0.697494	0.485493	0.794573	chrV	5389462	5393132	-
C35A5.1	11.7635	-1.13347	1.0212	-1.10994	0.267023	0.63318	chrV	10491719	10493245	+
C35A5.10	151.047	-0.36069	0.673238	-0.535754	0.592129	0.85168	chrV	10504169	10505266	+
C35A5.11	1035.01	-0.988053	0.358801	-2.75376	0.00589144	0.0910828	chrV	10502092	10503022	-
C35A5.2	26.1252	-0.267845	0.655049	-0.408892	0.682619	0.890826	chrV	10493382	10496445	+
C35A5.3	25.4337	-0.0541754	0.582534	-0.0929996	0.925904	0.979621	chrV	10499359	10501374	-
C35A5.4	0.217525	1.37098	4.04506	0.338927	0.734664	NA	chrV	10497035	10499387	+
C35A5.5	93.812	0.610472	0.683743	0.892838	0.371944	0.721287	chrV	10505826	10507920	+
C35A5.6	35.2544	-1.07211	0.576328	-1.86023	0.0628523	0.336989	chrV	10509032	10510457	+
C35A5.7	58.1087	-0.166209	0.604938	-0.274753	0.783506	0.934102	chrV	10510660	10514347	-
C35A5.8	3779.98	0.194468	0.330663	0.588115	0.556455	0.836176	chrV	10521965	10525884	-
C35A5.9	51.42	0.224382	0.501936	0.447033	0.654852	0.878378	chrV	10526146	10528372	+
C35B1.1	564.318	-1.00225	0.302134	-3.31724	0.000909118	0.0277581	chrIV	4103010	4105350	+
C35B1.2	566.164	0.233007	0.338431	0.688491	0.491143	0.799137	chrIV	4086202	4102901	+
C35B1.3	0.253218	1.5166	4.03714	0.375661	0.707169	NA	chrIV	4081128	4081341	+
C35B1.4	1.34595	-2.96739	2.43065	-1.22082	0.222153	NA	chrIV	4079797	4080385	+
C35B1.5	870.659	-0.427578	0.296321	-1.44295	0.149033	0.496063	chrIV	4083580	4084208	-
C35B1.7	27.4989	-1.79684	0.587982	-3.05595	0.00224349	0.0486313	chrIV	4109057	4110463	+
C35B1.8	2.65677	-3.2429	1.96555	-1.64987	0.0989698	NA	chrIV	4077663	4078946	-
C35B1.9	0.524526	-1.39795	3.26077	-0.428717	0.668129	NA	chrIV	4080163	4080939	-
C35B8.1	2.8982	0.889099	1.34636	0.660372	0.509015	NA	chrX	9233582	9234557	-
C35B8.2	1698.21	0.311689	0.228604	1.36344	0.172743	0.528287	chrX	9216807	9232016	-
C35B8.3	181.679	0.454153	0.288633	1.57346	0.115612	0.446846	chrX	9213893	9217402	+
C35B8.4	153.728	-0.80707	0.431695	-1.86954	0.0615481	0.332792	chrX	9210949	9212267	+
C35C5.1	3027.31	0.0893845	0.32947	0.271298	0.786162	0.935357	chrX	11522646	11533384	+
C35C5.10	413.921	-0.698426	0.459228	-1.52087	0.128292	0.46507	chrX	11554728	11559792	+
C35C5.11	0.344134	1.86713	4.02082	0.464366	0.642385	NA	chrX	11542062	11545329	+
C35C5.2	0.326288	1.81349	4.02308	0.45077	0.652155	NA	chrX	11537647	11541351	+
C35C5.3	2130.92	-0.588066	0.307094	-1.91494	0.0555004	0.313734	chrX	11545049	11546431	-
C35C5.4	1127.25	-0.631744	0.338362	-1.86707	0.0618919	0.333843	chrX	11548541	11550634	+
C35C5.5	242.682	-0.123832	0.362188	-0.3419	0.732426	0.913202	chrX	11560848	11563642	+
C35C5.6	1037.25	0.244233	0.242812	1.00585	0.314486	0.675	chrX	11563856	11569687	+
C35C5.8	14.9536	1.0761	0.702086	1.53272	0.125346	0.460738	chrX	11533987	11536498	+
C35C5.9	19.9239	-0.528501	1.13849	-0.464211	0.642496	0.873873	chrX	11536501	11537057	+
C35D10.1	871.198	-0.0670158	0.258326	-0.259423	0.795309	0.938656	chrIII	4879663	4881461	+
C35D10.10	607.226	-0.331689	0.269284	-1.23175	0.218044	0.582119	chrIII	4860644	4861760	-
C35D10.12	150.35	0.0555986	0.416752	0.133409	0.89387	0.969118	chrIII	4872530	4874715	-
C35D10.13	1007.79	-0.653457	0.429293	-1.52217	0.127967	0.464099	chrIII	4877487	4878274	-
C35D10.14	181.247	-0.792175	0.76033	-1.04188	0.297466	0.657851	chrIII	4881877	4883542	-
C35D10.15	1.31645	-0.813137	2.23258	-0.364215	0.715698	NA	chrIII	4885660	4887406	-
C35D10.16	1356.77	-1.21303	0.378335	-3.20622	0.00134491	0.0350129	chrIII	4878621	4879661	+
C35D10.17	173.379	-0.818238	0.358951	-2.27952	0.022636	0.198425	chrIII	4867024	4867433	+
C35D10.2	10.8172	0.423811	0.758694	0.558605	0.576431	0.845758	chrIII	4870741	4872013	+
C35D10.3	2.30968	0.692768	1.47199	0.470635	0.637902	NA	chrIII	4869010	4870060	+
C35D10.4	595.312	0.330346	0.257954	1.28064	0.20032	0.565097	chrIII	4863390	4866914	+
C35D10.5	245.952	-0.466749	0.309161	-1.50973	0.131114	0.469254	chrIII	4862321	4863389	+
C35D10.6	362.518	0.283432	0.372151	0.761604	0.446296	0.768116	chrIII	4859300	4860650	+
C35D10.7	844.24	0.220688	0.417723	0.528313	0.597282	0.853242	chrIII	4856156	4859207	+
C35D10.8	46.3402	-0.658161	0.534304	-1.23181	0.21802	0.582119	chrIII	4855290	4856066	+
C35D10.9	1020.31	-0.1299	0.382086	-0.339974	0.733876	0.914123	chrIII	4852288	4855317	+
C35D6.3	10.9761	0.439927	1.21119	0.363219	0.716442	0.906273	chrIV	16347135	16347398	+
C35D6.4	62.5059	0.0530594	0.670099	0.0791814	0.936888	0.982375	chrIV	16350957	16351569	+
C35E7.1	2586.8	0.584236	0.41618	1.40381	0.160377	0.512807	chrI	10846766	10850094	+
C35E7.10	28.8895	0.521858	0.490386	1.06418	0.287248	0.649645	chrI	10810636	10812854	-
C35E7.11	215.61	0.234672	0.50414	0.46549	0.641581	0.87345	chrI	10844758	10845961	+
C35E7.2	594.736	-0.0121412	0.384334	-0.0315901	0.974799	0.991016	chrI	10841102	10844636	+
C35E7.3	292.514	0.787759	0.42625	1.84811	0.0645858	0.341533	chrI	10836974	10838866	+
C35E7.4	1548.03	0.0909381	0.325	0.27981	0.779623	0.932446	chrI	10831889	10834801	+
C35E7.5	20042.5	0.568187	0.407528	1.39423	0.163248	0.515953	chrI	10823346	10828671	+
C35E7.6	2285.3	1.29846	0.301064	4.3129	1.61126e-05	0.00164865	chrI	10817348	10819098	+
C35E7.7	3.65453	-0.530675	1.41572	-0.374844	0.707776	NA	chrI	10813803	10814929	+
C35E7.8	84.4135	-0.0046417	0.460403	-0.0100818	0.991956	0.996939	chrI	10808595	10810488	+
C35E7.9	2.23256	0.315473	1.5613	0.202058	0.839872	NA	chrI	10807052	10808227	+
C36A4.1	0.979923	1.20414	2.3073	0.52188	0.601754	NA	chrIII	3832580	3834570	+
C36A4.10	3.48791	0.0771753	1.16744	0.0661064	0.947293	NA	chrIII	3829811	3830217	-
C36A4.11	1.56594	0.872537	1.77039	0.492849	0.622119	NA	chrIII	3840576	3841132	+
C36A4.2	20.9069	-0.309834	0.808967	-0.383	0.70172	0.900508	chrIII	3835201	3837131	+
C36A4.3	115.826	-0.169872	0.512233	-0.33163	0.740168	0.917188	chrIII	3837522	3839459	-
C36A4.4	253.047	-0.083791	0.314149	-0.266724	0.789682	0.936541	chrIII	3841239	3843598	-
C36A4.5	170.866	1.22982	0.448358	2.74293	0.00608929	0.0922346	chrIII	3844256	3848244	+
C36A4.6	47.1389	-0.238038	0.508929	-0.467724	0.639982	0.872997	chrIII	3849888	3852053	-
C36A4.8	440.393	0.172125	0.379032	0.454118	0.649744	0.875998	chrIII	3853086	3862940	-
C36A4.9	979.016	-0.16312	0.347484	-0.469431	0.638761	0.872238	chrIII	3864017	3867080	+
C36B1.1	868.736	-0.0323529	0.389705	-0.0830189	0.933836	0.981608	chrI	8705680	8724273	-
C36B1.10	7.63156	-0.793829	1.13097	-0.7019	0.482742	0.792245	chrI	8749609	8751363	-
C36B1.11	1018.81	-0.243353	0.454539	-0.535385	0.592384	0.851691	chrI	8755836	8757599	-
C36B1.12	2764.14	0.000725671	0.335414	0.00216351	0.998274	0.999318	chrI	8752227	8755672	+
C36B1.13	4.55843	1.87383	1.42641	1.31366	0.188959	NA	chrI	8730898	8732119	-
C36B1.14	245.769	-0.438104	0.326992	-1.3398	0.180309	0.538942	chrI	8730147	8730916	+
C36B1.3	883.203	-0.0723247	0.302159	-0.23936	0.810827	0.943349	chrI	8728762	8730064	+
C36B1.4	617.015	0.0215529	0.289805	0.0743703	0.940716	0.98293	chrI	8727207	8728528	-
C36B1.5	527.216	0.121176	0.375072	0.323073	0.74664	0.919756	chrI	8733406	8735712	-
C36B1.6	1.01452	0.340766	2.06848	0.164742	0.869147	NA	chrI	8732239	8733430	+
C36B1.7	315.052	-0.0325454	0.319943	-0.101722	0.918977	0.977292	chrI	8736060	8737029	+
C36B1.8	2618.26	0.0755745	0.359818	0.210035	0.83364	0.95112	chrI	8737065	8742922	+
C36B1.9	707.437	0.396574	0.302672	1.31024	0.190113	0.552309	chrI	8743842	8746919	-
C36B7.1	12.1378	0.115738	0.651074	0.177766	0.858907	0.958713	chrX	7112845	7114820	+
C36B7.2	32.9968	-0.385421	0.464558	-0.829651	0.406736	0.744357	chrX	7104815	7108393	+
C36B7.3	2.92825	0.69014	1.27483	0.541359	0.58826	NA	chrX	7101733	7102093	+
C36B7.4	2.36972	0.489064	1.65681	0.295184	0.767854	NA	chrX	7085629	7088050	-
C36B7.5	277.557	0.578437	0.746808	0.774546	0.438608	0.763408	chrX	7089184	7096406	-
C36B7.6	1491.26	-0.800165	0.316608	-2.5273	0.0114942	0.136102	chrX	7097419	7100297	-
C36B7.7	3.37605	-0.459666	1.31576	-0.349353	0.726824	NA	chrX	7116154	7116953	-
C36B7.8	6.34992	0.522107	0.921177	0.566782	0.570862	NA	chrX	7126607	7127360	+
C36C5.12	0.396581	-0.259146	4.07834	-0.0635421	0.949335	NA	chrV	3158426	3159418	-
C36C5.3	0.412556	-0.259146	4.07834	-0.0635421	0.949335	NA	chrV	3170135	3171406	+
C36C5.6	0.550675	-0.258953	3.98794	-0.064934	0.948227	NA	chrV	3139928	3141288	-
C36C5.7	0.355645	1.76562	4.02517	0.438644	0.66092	NA	chrV	3143091	3144562	-
C36C5.8	3.65848	-2.65335	1.43694	-1.84653	0.0648148	NA	chrV	3145200	3146904	-
C36C5.9	1.13613	-0.674469	2.21281	-0.304802	0.760517	NA	chrV	3148212	3149487	-
C36C9.1	343.961	0.657743	0.509173	1.29179	0.196431	0.560582	chrX	1682946	1686378	+
C36C9.2	24.5079	0.520657	0.590665	0.881476	0.37806	0.725071	chrX	1671142	1674160	-
C36C9.3	58.0816	0.343945	0.456936	0.75272	0.451618	0.772137	chrX	1676199	1678102	-
C36C9.4	1.62471	-3.07604	2.13432	-1.44123	0.149521	NA	chrX	1692132	1696974	-
C36C9.5	36.3898	-0.155139	0.479548	-0.323511	0.746308	0.919753	chrX	1699782	1703933	-
C36C9.6	0.482253	2.26739	3.32985	0.680929	0.495917	NA	chrX	1690033	1691507	-
C36E6.1	2664.67	0.0514789	0.403664	0.127529	0.898522	0.971138	chrX	17434371	17438007	+
C36E6.2	430.273	-0.0291865	0.320924	-0.0909453	0.927536	0.979868	chrX	17452317	17455782	+
C36E6.3	7000.68	-0.177423	0.509673	-0.348111	0.727757	0.910743	chrX	17459085	17460705	+
C36E6.5	5852.84	0.232687	0.45023	0.516819	0.605283	0.85791	chrX	17455518	17456520	-
C36E6.8	1.03926	1.92601	2.40757	0.799983	0.423721	NA	chrX	17438545	17439623	+
C36E8.1	2328.77	0.0508893	0.292613	0.173913	0.861933	0.959257	chrIII	3999267	4004123	-
C36E8.2	174.237	-0.397135	0.482786	-0.822591	0.410741	0.74706	chrIII	3989354	3992155	-
C36E8.3	1627.58	-0.0390166	0.387811	-0.100607	0.919862	0.97755	chrIII	4006121	4009943	+
C36E8.4	422.267	0.516232	0.293574	1.75844	0.0786732	0.375147	chrIII	4012315	4015742	+
C36E8.5	33090.1	-0.207899	0.467428	-0.444772	0.656485	0.879125	chrIII	4015747	4017622	-
C36F7.1	2075.86	-0.115225	0.257029	-0.448295	0.65394	0.87786	chrI	9536456	9540960	-
C36F7.2	126.91	0.897549	0.374613	2.39593	0.0165781	0.167708	chrI	9544739	9558088	+
C36F7.4	372.228	-0.167336	0.370521	-0.451623	0.651541	0.877097	chrI	9565385	9574369	-
C36F7.5	6.60043	0.941086	0.949645	0.990986	0.321692	NA	chrI	9574750	9576016	-
C36H8.1	2.93234	0.919725	1.39981	0.657034	0.511159	NA	chrIV	12743015	12744715	-
C36H8.2	730.171	-0.593089	0.419164	-1.41493	0.157088	0.507866	chrIV	12746560	12749698	+
C36H8.3	115.251	-0.449265	0.67923	-0.661432	0.508335	0.808463	chrIV	12754534	12757650	-
C37A2.2	8079.7	0.165886	0.392791	0.422326	0.672787	0.886816	chrI	6791025	6797471	+
C37A2.3	0.951092	-0.734399	2.22954	-0.329395	0.741857	NA	chrI	6784881	6787140	+
C37A2.4	515.62	-0.499184	0.403771	-1.23631	0.216345	0.580895	chrI	6780806	6784535	+
C37A2.5	2373.17	0.199766	0.314922	0.634337	0.525861	0.820086	chrI	6773976	6780152	-
C37A2.6	17.5909	-0.684266	0.582283	-1.17514	0.239937	0.605506	chrI	6788083	6788987	-
C37A2.7	4138.6	-0.661776	0.263352	-2.51289	0.0119746	0.139815	chrI	6789060	6789741	-
C37A2.8	1278.95	0.608546	0.355023	1.7141	0.0865101	0.391222	chrI	6797633	6799629	-
C37A5.1	56.1432	-0.00511468	0.441226	-0.011592	0.990751	0.996248	chrI	14158497	14161706	-
C37A5.11	9.52234	-1.71286	1.01474	-1.68797	0.0914173	0.401852	chrI	14171851	14172774	+
C37A5.2	7.66603	0.48455	0.897952	0.539617	0.589461	0.851327	chrI	14155484	14156322	+
C37A5.3	0.663274	-0.485694	2.70307	-0.179682	0.857402	NA	chrI	14154756	14155237	-
C37A5.4	1.74615	-0.550536	2.13431	-0.257945	0.796449	NA	chrI	14153290	14154156	-
C37A5.7	111.672	-0.0563227	0.457592	-0.123085	0.90204	0.973043	chrI	14163434	14168297	+
C37A5.8	0.53477	-0.322559	3.28467	-0.0982014	0.921772	NA	chrI	14157615	14231078	+
C37A5.9	1005.2	0.0241916	0.229986	0.105187	0.916227	0.977092	chrI	14172814	14179348	-
C37C3.1	595.768	0.990706	0.329282	3.00869	0.00262377	0.0535298	chrV	7857943	7859892	+
C37C3.10	1.85252	-4.47963	2.08544	-2.14805	0.0317101	NA	chrV	7862255	7863051	-
C37C3.11	19.5097	-1.40769	0.781123	-1.80213	0.0715247	0.360149	chrV	7863438	7864712	-
C37C3.12	13.2874	-0.593019	0.765653	-0.774528	0.438619	0.763408	chrV	7838565	7839566	-
C37C3.13	29.1421	-0.548133	0.860115	-0.637279	0.523943	0.818656	chrV	7837068	7837916	-
C37C3.2	5093.88	0.396979	0.250983	1.58169	0.113719	0.443974	chrV	7854971	7857918	+
C37C3.3	0.947256	0.112877	2.91535	0.0387181	0.969115	NA	chrV	7849964	7851010	+
C37C3.6	34719.3	0.231323	0.229555	1.0077	0.313598	0.674065	chrV	7827212	7842365	+
C37C3.7	51.878	0.242077	0.374181	0.646953	0.517663	0.814968	chrV	7835202	7837051	-
C37C3.8	1506.46	-0.508783	0.308676	-1.64828	0.0992954	0.416184	chrV	7844324	7847145	-
C37C3.9	913.325	0.225797	0.384045	0.587944	0.55657	0.836176	chrV	7852272	7853883	-
C37E2.1	1756.94	-0.14112	0.262029	-0.538566	0.590186	0.851327	chrX	14170792	14173994	-
C37E2.2	79.2313	-0.664866	0.341927	-1.94447	0.0518389	0.302898	chrX	14175980	14178402	+
C37E2.3	0.795127	-1.09829	2.54308	-0.431873	0.665833	NA	chrX	14178918	14181636	+
C37E2.4	783.913	-0.0889483	0.437313	-0.203397	0.838824	0.952992	chrX	14183379	14185528	-
C37E2.5	994.266	-0.506681	0.329216	-1.53905	0.123792	0.459006	chrX	14197292	14209084	-
C37F5.1	572.262	-0.338172	0.26608	-1.27094	0.203749	0.567813	chrIV	2275859	2300351	-
C37H5.1	93.8125	-0.408305	0.547661	-0.745544	0.455943	0.775752	chrV	4855310	4857246	+
C37H5.11	0.671018	-0.702583	3.10792	-0.226062	0.821153	NA	chrV	4841925	4842553	-
C37H5.13	1098.22	-0.227859	0.425382	-0.535657	0.592196	0.85168	chrV	4857144	4862951	-
C37H5.14	0.464407	2.22313	3.99777	0.556092	0.578148	NA	chrV	4832000	4834566	-
C37H5.2	32.5003	0.150104	0.494109	0.303788	0.76129	0.924315	chrV	4847725	4849818	+
C37H5.3	143.937	-0.224904	0.423613	-0.530919	0.595475	0.852497	chrV	4844670	4846941	+
C37H5.4	0.803893	1.33593	2.98547	0.447476	0.654531	NA	chrV	4842821	4843831	+
C37H5.5	1979.36	0.615596	0.377927	1.62887	0.10334	0.423339	chrV	4827343	4836007	+
C37H5.6	2386.46	-0.301809	0.447558	-0.674345	0.500092	0.804035	chrV	4814545	4823330	-
C37H5.8	5424.81	0.0329659	0.309356	0.106563	0.915136	0.976475	chrV	4823917	4826746	-
C37H5.9	8.69542	-1.01863	1.4674	-0.694173	0.487574	0.79584	chrV	4836013	4839996	-
C38C10.1	6.84376	-0.749871	1.1247	-0.666732	0.504944	NA	chrIII	9383709	9387521	+
C38C10.2	2058.5	-0.284298	0.391893	-0.725449	0.468177	0.783932	chrIII	9387516	9390025	-
C38C10.3	0.430402	-0.259146	4.07834	-0.0635421	0.949335	NA	chrIII	9384041	9385513	-
C38C10.4	642.12	0.631712	0.476662	1.32528	0.185077	0.545161	chrIII	9391185	9393080	-
C38C10.5	3993.79	0.313284	0.290679	1.07776	0.281139	0.645161	chrIII	9393394	9404448	+
C38C10.6	44.6662	-2.11968	0.649511	-3.2635	0.00110043	0.0310982	chrIII	9400446	9400983	-
C38C3.10	2.15117	-0.692428	1.97283	-0.350982	0.725602	NA	chrV	1494794	1495453	+
C38C3.2	5.07186	0.601044	1.11411	0.539483	0.589553	NA	chrV	1499439	1500687	+
C38C3.3	1.39435	1.07925	1.8615	0.579775	0.562066	NA	chrV	1496172	1497942	+
C38C3.4	30.355	0.16113	0.462778	0.348179	0.727705	0.910743	chrV	1482043	1483053	+
C38C3.5	10618.1	-0.703307	0.28166	-2.497	0.0125248	0.143243	chrV	1474785	1479582	+
C38C3.6	11.1407	-1.42505	0.729776	-1.95273	0.0508519	0.300776	chrV	1485034	1485658	-
C38C3.8	0.253218	1.5166	4.03714	0.375661	0.707169	NA	chrV	1503995	1505338	-
C38C3.9	19.0826	0.1685	0.827414	0.203646	0.83863	0.952875	chrV	1509939	1511630	-
C38C5.1	30.9562	0.0977336	0.577425	0.169258	0.865594	0.959699	chrX	5558985	5561295	+
C38C6.2	1375.54	0.188475	0.375259	0.502253	0.61549	0.862094	chrII	14640020	14644010	-
C38C6.3	422.695	0.702741	0.656014	1.07123	0.284066	0.647419	chrII	14633108	14634584	+
C38C6.4	4.13612	0.215463	1.13247	0.190259	0.849106	NA	chrII	14634580	14636762	-
C38C6.5	0.853314	0.930013	2.40211	0.387165	0.698634	NA	chrII	14630477	14632561	-
C38C6.6	1981.26	0.314969	0.392074	0.803342	0.421777	0.752997	chrII	14627552	14630047	+
C38D4.1	137.937	-0.0553238	0.740936	-0.0746674	0.940479	0.98293	chrIII	4783161	4785227	-
C38D4.3	7130.07	0.298817	0.440224	0.678784	0.497275	0.802753	chrIII	4786042	4792358	+
C38D4.4	372.145	0.0895461	0.393554	0.227532	0.82001	0.947454	chrIII	4793048	4795388	+
C38D4.5	1685.18	0.104615	0.30766	0.340033	0.733832	0.914123	chrIII	4796803	4802875	+
C38D4.6	850.322	0.15323	0.307924	0.497622	0.61875	0.863454	chrIII	4804672	4808676	-
C38D4.7	8.63317	0.219343	0.809339	0.271015	0.786379	0.935357	chrIII	4809994	4811126	-
C38D4.8	78.7049	0.568708	0.531171	1.07067	0.284319	0.64758	chrIII	4813272	4814778	-
C38D4.9	103.669	-0.415682	0.344785	-1.20563	0.227961	0.592973	chrIII	4802968	4804715	+
C38D9.1	2.57514	-0.957826	1.81187	-0.528638	0.597056	NA	chrV	17563144	17565977	-
C38D9.2	65.833	0.188451	0.468889	0.401909	0.687751	0.893017	chrV	17566412	17571577	+
C38D9.4	0.435051	2.1907	3.99979	0.547702	0.583896	NA	chrV	17584766	17585850	+
C38D9.5	5.43976	0.561764	0.995177	0.564487	0.572423	NA	chrV	17586825	17591949	+
C38D9.6	3.39853	-1.4424	1.30009	-1.10946	0.26723	NA	chrV	17559477	17561586	+
C38D9.7	1.80701	-1.0535	1.63417	-0.64467	0.519141	NA	chrV	17555827	17558451	-
C38D9.8	90.7854	1.06148	0.389199	2.72734	0.00638463	0.0956196	chrV	17551479	17552790	-
C38D9.9	1.02357	2.25432	2.74492	0.82127	0.411492	NA	chrV	17549648	17551170	+
C38H2.1	143.325	-0.310353	0.490442	-0.632802	0.526863	0.820635	chrIII	10365001	10373138	+
C38H2.2	980.147	-0.170928	0.289912	-0.589585	0.555469	0.835597	chrIII	10381678	10385242	+
C38H2.3	71.982	-0.825572	0.562177	-1.46853	0.141961	0.487909	chrIII	10385212	10386478	-
C39B10.1	36.2991	-0.105176	0.490616	-0.214376	0.830254	0.950015	chrX	10460485	10463520	-
C39B10.2	10.0757	-0.447244	0.951236	-0.470171	0.638233	0.871879	chrX	10454248	10460442	+
C39B10.3	23.7231	-0.137874	0.511824	-0.269378	0.787639	0.93597	chrX	10444108	10444614	+
C39B10.4	1.01508	1.82784	2.78428	0.656487	0.511511	NA	chrX	10444944	10445379	+
C39B10.5	0.702315	-0.713734	3.61582	-0.197392	0.843521	NA	chrX	10447290	10447662	+
C39B10.6	13.5551	-0.944963	0.728456	-1.29721	0.194558	0.55771	chrX	10475346	10475913	+
C39B10.7	49.7418	-0.875104	0.428397	-2.04274	0.0410781	0.271562	chrX	10476999	10477542	+
C39B5.1	1.68864	2.17297	2.06188	1.05388	0.291939	NA	chrIII	2240760	2243833	+
C39B5.10	4.05871	-0.590133	1.16409	-0.506946	0.612193	NA	chrIII	2238956	2240162	-
C39B5.12	0.248219	-1.8369	4.04481	-0.454138	0.649729	NA	chrIII	2222427	2223990	-
C39B5.14	1.88684	-0.256263	1.60279	-0.159885	0.872971	NA	chrIII	2211409	2217085	+
C39B5.2	1665.02	-0.370413	0.475872	-0.778387	0.436341	0.762267	chrIII	2233877	2236976	+
C39B5.4	12.5199	-0.158891	0.763404	-0.208135	0.835124	0.951223	chrIII	2224662	2227189	+
C39B5.5	1.32592	-0.798353	1.95592	-0.408172	0.683147	NA	chrIII	2208259	2211286	+
C39B5.6	306.365	0.743889	0.436386	1.70466	0.0882582	0.395656	chrIII	2197995	2206872	+
C39B5.7	2.06469	0.142512	1.73004	0.0823748	0.934349	NA	chrIII	2219696	2222355	+
C39B5.9	6.31806	-1.59009	1.17305	-1.35551	0.175255	NA	chrIII	2229981	2232450	-
C39D10.11	126.602	0.253501	0.34751	0.729479	0.465708	0.782661	chrX	7903231	7905734	+
C39D10.2	30.3141	-1.97521	0.576731	-3.42484	0.000615154	0.020981	chrX	7888665	7889717	+
C39D10.3	154.426	0.153171	0.34025	0.450172	0.652586	0.877257	chrX	7884239	7887430	+
C39D10.5	36.1728	-0.148933	0.537246	-0.277215	0.781615	0.933146	chrX	7890361	7892348	-
C39D10.6	45.665	-0.887312	0.650653	-1.36373	0.172654	0.528287	chrX	7896170	7897700	-
C39D10.7	36.3739	-0.745355	0.533085	-1.39819	0.162056	0.515149	chrX	7907906	7914076	-
C39D10.8	23.032	-0.0556459	0.620971	-0.089611	0.928596	0.979868	chrX	7879722	7880869	-
C39E6.1	362.827	-6.17074e-05	0.28547	-0.00021616	0.999828	0.999828	chrX	4738836	4749055	-
C39E6.4	651.356	-0.214904	0.365699	-0.587654	0.556765	0.836176	chrX	4758773	4761582	-
C39E6.6	10.6948	-0.0419618	0.71408	-0.0587635	0.95314	0.98587	chrX	4767123	4769955	-
C39E9.10	159.84	-1.00091	0.321436	-3.11388	0.00184646	0.04282	chrIV	13086980	13089594	+
C39E9.11	2005.72	0.912926	0.349029	2.61561	0.00890676	0.118087	chrIV	13091159	13093820	-
C39E9.12	1409.15	0.196743	0.446244	0.440885	0.659296	0.880024	chrIV	13093980	13095467	+
C39E9.13	2025.38	-0.0550253	0.502745	-0.10945	0.912846	0.975896	chrIV	13095735	13096977	+
C39E9.14	1119.26	-0.380415	0.301038	-1.26367	0.206347	0.570979	chrIV	13096958	13098789	-
C39E9.2	0.299398	-2.01597	4.0352	-0.499597	0.617359	NA	chrIV	13063979	13065134	+
C39E9.3	223.79	0.428661	0.483535	0.886515	0.37534	0.723581	chrIV	13065704	13067264	-
C39E9.4	14.3121	-0.652231	1.11618	-0.58434	0.558992	0.836989	chrIV	13068743	13070266	+
C39E9.7	37.7125	-0.299457	0.706323	-0.423966	0.671591	0.886111	chrIV	13072635	13076716	-
C39E9.8	151.392	-1.07602	0.652508	-1.64905	0.0991382	0.415886	chrIV	13079455	13082758	+
C39E9.9	13.8327	0.105326	0.858514	0.122684	0.902357	0.973043	chrIV	13089553	13091043	-
C39F7.1	24.2039	-0.358745	0.667497	-0.537448	0.590958	0.851327	chrV	1260109	1262588	+
C39F7.2	1963.59	-0.0364632	0.26446	-0.137878	0.890337	0.968203	chrV	1223897	1235446	-
C39F7.4	5337.81	-0.878999	0.22813	-3.85307	0.000116646	0.00704289	chrV	1243100	1263992	-
C39F7.5	311.203	0.137742	0.309842	0.444554	0.656642	0.879125	chrV	1264773	1270105	+
C39H7.1	0.850745	0.923407	2.89657	0.318794	0.749883	NA	chrIV	5631727	5633359	+
C39H7.4	663.736	-0.107269	0.458359	-0.234027	0.814964	0.945898	chrIV	5612000	5614597	-
C39H7.5	0.452897	2.24302	3.99656	0.561237	0.574636	NA	chrIV	5624843	5627145	-
C39H7.6	0.836064	-2.14376	2.49521	-0.859152	0.390257	NA	chrIV	5628780	5630228	-
C39H7.7	1.03758	3.3915	3.08954	1.09774	0.272319	NA	chrIV	5633806	5635640	-
C39H7.9	1.20768	-1.20101	2.2841	-0.525813	0.599018	NA	chrIV	5615399	5619714	-
C40A11.1	13.0026	0.363011	0.812926	0.446549	0.655201	0.878461	chrII	2154016	2155225	+
C40A11.10	57.1927	-0.264854	0.424999	-0.623188	0.533161	0.823591	chrII	2136536	2137305	-
C40A11.2	167.287	0.0366981	0.335615	0.109346	0.912928	0.975906	chrII	2146954	2148780	+
C40A11.3	281.309	0.981735	0.298614	3.28764	0.00101029	0.02966	chrII	2141134	2143046	+
C40A11.4	229.824	0.041704	0.413263	0.100914	0.919619	0.977446	chrII	2137329	2138995	+
C40A11.5	0.253218	1.5166	4.03714	0.375661	0.707169	NA	chrII	2133670	2135709	-
C40A11.6	264.771	-0.0672157	0.382592	-0.175685	0.860541	0.958901	chrII	2144296	2145587	-
C40A11.7	36.7619	-0.749938	0.54323	-1.38052	0.167427	0.521542	chrII	2148810	2150315	-
C40A11.8	3.45939	-1.611	1.41061	-1.14206	0.253431	NA	chrII	2150556	2151295	-
C40C9.1	3.38362	0.399896	1.20526	0.331792	0.740047	NA	chrX	13639806	13642186	+
C40C9.2	66.8562	-0.0900701	0.568609	-0.158404	0.874138	0.963905	chrX	13642277	13646828	-
C40C9.4	0.468243	0.927166	3.37786	0.274484	0.783713	NA	chrX	13651078	13651667	+
C40C9.5	1026.32	-0.139023	0.437845	-0.317516	0.750852	0.921479	chrX	13625339	13631047	-
C40D2.2	7.44518	-0.059933	0.914365	-0.065546	0.947739	0.984625	chrII	1996534	1998535	+
C40D2.3	42.7588	1.0739	0.650127	1.65183	0.0985682	0.415344	chrII	1994051	1995661	+
C40D2.4	1.54721	-0.186546	2.12475	-0.0877969	0.930038	NA	chrII	1999747	2000825	-
C40H1.1	119.08	-0.250042	0.470934	-0.530948	0.595455	0.852497	chrIII	9322232	9324821	+
C40H1.2	0.217525	1.37098	4.04506	0.338927	0.734664	NA	chrIII	9317960	9319188	+
C40H1.3	11.4485	0.915811	0.857682	1.06777	0.285623	0.648655	chrIII	9327223	9329283	-
C40H1.4	245.465	-0.737753	0.505222	-1.46026	0.14422	0.490909	chrIII	9332243	9334191	-
C40H1.5	100.992	-1.11281	0.537318	-2.07104	0.0383549	0.262434	chrIII	9330230	9330844	+
C40H1.6	504.539	-0.721247	0.271902	-2.6526	0.0079874	0.110717	chrIII	9331251	9332202	+
C40H1.7	5.19175	-0.00928407	1.06115	-0.00874905	0.993019	NA	chrIII	9324964	9327052	+
C40H1.8	11.8053	0.615869	0.870854	0.707201	0.479441	0.790269	chrIII	9314629	9317282	+
C40H1.9	51.9068	0.0935248	0.757915	0.123397	0.901792	0.973004	chrIII	9319956	9321580	+
C40H5.2	46.8126	-1.04223	0.496934	-2.09733	0.0359645	0.25374	chrX	11754747	11756475	+
C40H5.4	194.336	0.43903	0.67987	0.645756	0.518437	0.815014	chrX	11759146	11764177	+
C40H5.5	115.822	-0.881888	0.365299	-2.41415	0.0157718	0.163822	chrX	11764388	11769311	-
C40H5.7	10.3592	-0.578302	0.892789	-0.647747	0.517149	0.814968	chrX	11746008	11747182	+
C41A3.1	313.131	-0.0674477	0.270067	-0.249745	0.802785	0.942005	chrX	5413777	5441923	+
C41A3.2	83.2882	0.17285	0.475521	0.363496	0.716234	0.906126	chrX	5406528	5414318	-
C41C4.1	2.24579	0.796919	1.57549	0.505822	0.612982	NA	chrII	8105561	8106915	-
C41C4.10	520.339	0.0275099	0.500823	0.0549293	0.956195	0.986978	chrII	8100497	8105000	-
C41C4.12	37.2304	0.927235	0.739212	1.25436	0.209713	0.574381	chrII	8116061	8116976	+
C41C4.3	2.34564	-1.48364	1.65619	-0.895814	0.370352	NA	chrII	8108888	8112111	-
C41C4.4	1592.95	0.279158	0.249957	1.11682	0.264069	0.631101	chrII	8112201	8124788	-
C41C4.5	348.433	0.53496	0.708823	0.754715	0.45042	0.770989	chrII	8117143	8122852	+
C41C4.6	1470.09	0.0605188	0.260269	0.232524	0.816131	0.946166	chrII	8129907	8133210	+
C41C4.7	314.219	-1.13095	0.276961	-4.08341	4.43792e-05	0.00349917	chrII	8134704	8136866	-
C41C4.8	3445.17	0.230682	0.340244	0.677989	0.497778	0.802753	chrII	8137827	8141224	+
C41D11.1	287.247	0.249982	0.320941	0.778904	0.436037	0.762267	chrI	4457383	4469464	+
C41D11.2	1058.95	0.0984524	0.274528	0.358625	0.719876	0.90782	chrI	4444719	4446594	+
C41D11.3	1293.77	0.19365	0.30477	0.635396	0.52517	0.819734	chrI	4428456	4444105	-
C41D11.4	56.2546	-0.302586	0.614093	-0.492737	0.622199	0.864243	chrI	4441646	4444342	-
C41D11.5	513.635	-1.28003	0.456955	-2.80121	0.00509111	0.0826166	chrI	4449834	4450926	-
C41D11.6	5.14562	1.55024	1.03631	1.49592	0.134676	NA	chrI	4460146	4462973	-
C41D11.7	529.372	0.659042	0.347282	1.89771	0.0577338	0.320308	chrI	4451197	4456806	-
C41D11.8	192.229	-0.165316	0.343301	-0.481547	0.630128	0.868221	chrI	4446582	4448464	-
C41D11.9	165.836	-0.466471	0.399459	-1.16776	0.242904	0.608578	chrI	4448577	4449777	-
C41D7.1	0.232872	-0.235268	4.07926	-0.0576741	0.954008	NA	chrII	356608	357458	-
C41D7.2	122.202	0.047486	0.795999	0.0596559	0.95243	0.985835	chrII	362493	367555	-
C41G11.1	75.2181	-0.0260603	0.658061	-0.0396016	0.968411	0.990279	chrX	5717499	5720233	-
C41G11.3	701.796	0.0232309	0.482118	0.0481852	0.961569	0.989078	chrX	5720406	5728621	-
C41G11.4	49.3589	0.316654	0.842838	0.3757	0.70714	0.9026	chrX	5738725	5743274	-
C41G6.1	2.5163	1.57783	1.71237	0.921427	0.356827	NA	chrV	15228074	15230058	+
C41G6.10	0.355645	1.76562	4.02517	0.438644	0.66092	NA	chrV	15217554	15219303	+
C41G6.11	0.385071	0.473044	3.62187	0.130608	0.896085	NA	chrV	15212151	15213689	+
C41G6.2	3.51043	-0.758359	1.35735	-0.558707	0.576361	NA	chrV	15237316	15238633	-
C41G6.3	2.84954	-1.21115	1.47914	-0.818821	0.412889	NA	chrV	15230525	15231876	+
C41G6.5	7.73363	1.05048	0.982954	1.0687	0.285206	0.648446	chrV	15233876	15235744	-
C41G6.8	2.98848	-1.16403	1.31776	-0.883344	0.37705	NA	chrV	15225932	15227455	+
C41G7.1	541.778	-0.0276143	0.393242	-0.0702222	0.944017	0.98363	chrI	9511181	9512131	-
C41G7.2	449.327	0.615823	0.346536	1.77708	0.0755552	0.369536	chrI	9512443	9514747	+
C41G7.3	250.869	-0.189327	0.446234	-0.424276	0.671364	0.886074	chrI	9517014	9518726	-
C41G7.4	162.364	-0.312517	0.426069	-0.733488	0.463261	0.780415	chrI	9519233	9521265	+
C41G7.5	176.391	-0.145198	0.344932	-0.420947	0.673794	0.887074	chrI	9522569	9531122	+
C41G7.6	1.20512	2.4343	2.23707	1.08817	0.276522	NA	chrI	9526531	9527432	-
C41G7.7	14.6952	-0.152542	0.618429	-0.246661	0.805171	0.942412	chrI	9533571	9536263	-
C41G7.8	3.48759	-0.0239465	1.38672	-0.0172684	0.986222	NA	chrI	9530807	9532823	-
C41G7.9	1341.17	-0.821343	0.24196	-3.39453	0.000687455	0.0228085	chrI	9514989	9516768	-
C41H7.1	8.1016	0.527188	0.790254	0.667112	0.504701	0.806126	chrII	3016070	3017474	+
C41H7.2	20.1186	0.538702	0.642786	0.838073	0.401989	0.740225	chrII	3014837	3016925	+
C41H7.3	722.576	0.285979	0.442303	0.646568	0.517912	0.814968	chrII	3005848	3007510	+
C41H7.4	504.351	1.06109	0.485611	2.18506	0.0288843	0.225358	chrII	3003984	3005600	+
C41H7.5	192.306	0.413752	0.441013	0.938184	0.34815	0.703967	chrII	3002520	3003803	+
C41H7.6	1746.65	0.668992	0.494769	1.35213	0.176334	0.53342	chrII	3000827	3002414	+
C41H7.7	3.49933	-0.644941	1.25195	-0.51515	0.606448	NA	chrII	3017474	3019790	-
C41H7.8	143.765	0.746328	0.393183	1.89817	0.0576736	0.320119	chrII	3009184	3011575	+
C41H7.9	0.727301	-3.1131	2.90002	-1.07347	0.283058	NA	chrII	3012083	3012236	-
C42C1.1	8.80544	-0.482181	0.818928	-0.588795	0.555999	0.83615	chrIV	12259774	12261427	-
C42C1.10	520.943	-0.308493	0.270783	-1.13926	0.254594	0.622279	chrIV	12282845	12287810	+
C42C1.11	405.349	0.585307	0.255972	2.28661	0.0222186	0.196845	chrIV	12279635	12281895	+
C42C1.12	131.152	-0.74444	0.464646	-1.60216	0.109119	0.434648	chrIV	12281649	12282406	-
C42C1.13	98.8138	0.705399	0.356163	1.98055	0.0476416	0.291316	chrIV	12278744	12279524	+
C42C1.14	5206.66	-0.846508	0.298197	-2.83876	0.00452898	0.0755995	chrIV	12268753	12269511	+
C42C1.15	214.204	0.535086	0.345254	1.54983	0.121182	0.454628	chrIV	12287903	12289370	+
C42C1.2	112.804	-0.244457	0.482684	-0.506454	0.612538	0.860996	chrIV	12265445	12268284	-
C42C1.3	0.803334	-0.179645	2.89254	-0.0621063	0.950478	NA	chrIV	12269571	12270383	-
C42C1.4	549.903	0.257208	0.232104	1.10816	0.267793	0.633852	chrIV	12270466	12275977	-
C42C1.5	630.032	0.15857	0.316884	0.500404	0.616791	0.862812	chrIV	12276063	12278030	-
C42C1.6	0.790732	-1.2106	2.88196	-0.420062	0.67444	NA	chrIV	12293763	12295415	-
C42C1.7	116.046	0.118004	0.669414	0.17628	0.860074	0.958901	chrIV	12293223	12301260	-
C42C1.8	411.423	-0.0306778	0.422919	-0.0725382	0.942174	0.98363	chrIV	12291023	12293564	+
C42C1.9	2.25544	-2.81615	1.80226	-1.56256	0.118156	NA	chrIV	12289444	12290975	+
C42D4.1	191.61	0.099995	0.675872	0.14795	0.882382	0.966611	chrIV	7189178	7190319	+
C42D4.11	1.12391	0.818517	2.34537	0.348993	0.727094	NA	chrIV	7183399	7184533	-
C42D4.13	132.232	0.165737	0.505136	0.328103	0.742834	0.918696	chrIV	7187225	7188099	-
C42D4.2	129.906	0.302763	0.373327	0.810986	0.417374	0.75134	chrIV	7180531	7182981	+
C42D4.3	302.872	-0.561043	0.845388	-0.663651	0.506914	0.807372	chrIV	7179226	7180402	+
C42D4.6	413.234	-0.505418	0.455087	-1.1106	0.266742	0.633051	chrIV	7168697	7169334	+
C42D4.8	1631.96	0.608023	0.309827	1.96246	0.0497087	0.298386	chrIV	7160116	7165702	-
C42D8.1	185.75	-0.825348	0.365425	-2.2586	0.0239084	0.20435	chrX	5109472	5112347	+
C42D8.2	268.197	-3.49135	1.62266	-2.15162	0.0314276	0.236284	chrX	5101000	5106142	+
C42D8.3	418.639	0.254507	0.304035	0.837097	0.402538	0.740445	chrX	5087808	5092480	+
C42D8.4	29.0649	-0.141313	0.629744	-0.224397	0.822448	0.947635	chrX	5079747	5081592	-
C42D8.5	8212.35	0.330508	0.252027	1.3114	0.189723	0.552309	chrX	5092249	5097042	-
C42D8.8	21721.5	0.487441	0.254699	1.91379	0.0556468	0.314059	chrX	5112388	5116839	-
C42D8.9	2.09304	1.26641	1.692	0.748471	0.454176	NA	chrX	5106228	5107008	-
C43C3.1	2896.72	0.304483	0.505925	0.601834	0.547284	0.830884	chrX	9675785	9680111	-
C43C3.2	13.0014	-0.42357	0.924996	-0.457916	0.647013	0.875133	chrX	9693846	9696662	+
C43C3.3	978.31	-0.252481	0.245673	-1.02771	0.304085	0.665048	chrX	9698619	9701620	+
C43C3.4	5.93417	-1.46238	1.13338	-1.29029	0.196952	NA	chrX	9674480	9674807	-
C43D7.2	141.202	-0.625779	0.444733	-1.40709	0.159401	0.511155	chrV	19329610	19330644	+
C43D7.4	1.45119	0.609414	1.95823	0.311207	0.755643	NA	chrV	19321871	19322458	-
C43D7.5	8.18172	0.457894	0.828617	0.5526	0.580537	0.846641	chrV	19320594	19321174	+
C43D7.6	0.217525	1.37098	4.04506	0.338927	0.734664	NA	chrV	19317332	19318471	+
C43D7.7	0.370991	-0.235268	4.07926	-0.0576741	0.954008	NA	chrV	19319003	19319431	-
C43D7.8	31.9002	-1.26871	0.630002	-2.01381	0.0440295	0.280603	chrV	19310553	19311029	-
C43D7.9	10.1957	0.880176	0.807041	1.09062	0.275439	0.639516	chrV	19313245	19316483	+
C43E11.1	3478.47	0.849742	0.420634	2.02015	0.0433681	0.279206	chrI	4270646	4273336	+
C43E11.10	1340.55	0.33547	0.417789	0.802965	0.421995	0.753186	chrI	4268069	4270288	-
C43E11.11	1172.38	0.486733	0.272716	1.78476	0.0743006	0.367229	chrI	4249482	4253170	+
C43E11.12	402.705	0.035242	0.452032	0.0779635	0.937857	0.982496	chrI	4253242	4254140	+
C43E11.2	588.152	0.364825	0.395977	0.921327	0.35688	0.710473	chrI	4265107	4267187	+
C43E11.3	5122.73	0.427257	0.3259	1.31101	0.189856	0.552309	chrI	4254380	4264692	+
C43E11.4	692.476	0.71649	0.25708	2.78703	0.00531937	0.0845798	chrI	4247754	4249384	+
C43E11.5	8.01142	0.896232	0.802174	1.11725	0.263886	0.630953	chrI	4237034	4238739	+
C43E11.6	9156.54	0.486257	0.217049	2.24031	0.0250709	0.209117	chrI	4229577	4236044	+
C43E11.7	202.195	-0.0858418	0.277188	-0.309688	0.756798	0.922612	chrI	4239087	4242730	-
C43E11.8	952.399	0.256184	0.285178	0.898331	0.369009	0.717776	chrI	4242819	4247581	-
C43E11.9	414.22	-0.364457	0.293073	-1.24357	0.213657	0.578487	chrI	4266928	4267972	-
C43F9.10	3.99799	-0.70589	1.38883	-0.508262	0.61127	NA	chrIV	10584516	10587535	+
C43F9.11	17.7392	-0.592886	0.932671	-0.635686	0.524981	0.819572	chrIV	10596894	10600010	+
C43F9.5	7.82347	-0.285855	1.34281	-0.212878	0.831422	0.95048	chrIV	10589371	10590701	-
C43F9.6	0.412556	-0.259146	4.07834	-0.0635421	0.949335	NA	chrIV	10590911	10592959	+
C43F9.7	2.31503	-1.60981	1.49289	-1.07832	0.280892	NA	chrIV	10593047	10593555	-
C43F9.8	705.372	-1.1847	0.257989	-4.59204	4.38942e-06	0.000606554	chrIV	10576329	10578266	+
C43F9.9	292.834	0.398099	0.557552	0.714012	0.47522	0.788536	chrIV	10578646	10581765	+
C43G2.1	748.788	-0.604635	0.347472	-1.7401	0.0818414	0.381274	chrIV	6552480	6555879	-
C43G2.2	3373.92	0.318209	0.223702	1.42246	0.154891	0.504745	chrIV	6565888	6572327	-
C43G2.3	1.74359	0.639495	1.73422	0.36875	0.712314	NA	chrIV	6578157	6579405	+
C43G2.4	46.1151	-0.258707	0.4396	-0.588507	0.556192	0.836176	chrIV	6560724	6565256	+
C43G2.5	19.6675	-0.215086	0.595869	-0.360961	0.718129	0.90661	chrIV	6557218	6560936	+
C43H6.1	461.224	0.461771	0.31967	1.44452	0.148592	0.496063	chrX	2409682	2412959	+
C43H6.3	267.488	-0.644709	0.298315	-2.16117	0.0306823	0.233238	chrX	2407457	2409560	+
C43H6.4	980.464	0.207295	0.294855	0.703041	0.48203	0.791902	chrX	2404014	2407353	+
C43H6.6	160.963	-0.286737	0.400892	-0.715247	0.474457	0.78834	chrX	2395497	2398819	+
C43H6.7	414.974	-0.208913	0.305072	-0.684799	0.493471	0.800882	chrX	2398790	2402044	-
C43H6.8	30.8292	-1.1672	0.567787	-2.05571	0.0398106	0.267882	chrX	2412961	2413281	-
C43H6.9	32.6208	0.435612	0.519866	0.837932	0.402069	0.740225	chrX	2413901	2417885	-
C43H8.2	791.569	-0.448792	0.386566	-1.16097	0.245654	0.61124	chrI	10622940	10624350	+
C44B11.1	99.3672	-0.0301726	0.33067	-0.0912469	0.927296	0.979868	chrIII	3155259	3158385	+
C44B11.3	1225.4	-0.365258	0.427994	-0.853417	0.393428	0.733961	chrIII	3131565	3139213	-
C44B11.4	18.1538	-1.31266	0.728035	-1.80302	0.0713855	0.359988	chrIII	3142213	3143751	-
C44B11.6	28.9413	-0.627548	0.524974	-1.19539	0.231935	0.597284	chrIII	3152727	3153464	+
C44B12.1	17.7414	-1.03575	1.12595	-0.919886	0.357632	0.711098	chrIV	1126790	1128856	+
C44B12.2	13595.7	0.232144	0.313851	0.739664	0.459504	0.778203	chrIV	1107395	1110860	+
C44B12.3	1.48649	-0.457197	2.07095	-0.220767	0.825274	NA	chrIV	1104772	1105273	+
C44B12.5	15.7637	-1.09119	0.994526	-1.0972	0.272556	0.637389	chrIV	1121456	1125283	-
C44B12.6	4.10335	-1.09289	1.08076	-1.01122	0.311909	NA	chrIV	1129130	1132683	-
C44B12.8	1.11293	-1.12677	2.42173	-0.465276	0.641734	NA	chrIV	1111461	1114820	-
C44B12.9	3.17338	-1.09046	1.33581	-0.816331	0.414311	NA	chrIV	1103540	1104609	-
C44B7.1	210.526	-0.472668	0.352823	-1.33968	0.180351	0.538942	chrII	6901285	6902902	+
C44B7.10	1755.28	-0.464236	0.312363	-1.48621	0.137224	0.478749	chrII	6888507	6890374	-
C44B7.11	789.283	0.373174	0.251183	1.48567	0.137367	0.478978	chrII	6894113	6897487	-
C44B7.12	755.214	0.359486	0.416592	0.86292	0.388181	0.730887	chrII	6891532	6893591	-
C44B7.2	884.005	0.574782	0.278341	2.06503	0.0389203	0.264675	chrII	6898635	6901748	+
C44B7.3	292.307	0.0795104	0.413548	0.192264	0.847535	0.955617	chrII	6860538	6863709	-
C44B7.4	138.421	-0.55193	0.40804	-1.35264	0.176172	0.533088	chrII	6868897	6870796	-
C44B7.5	0.853245	1.867	2.51278	0.743004	0.457479	NA	chrII	6871332	6872550	-
C44B7.6	65.1319	-0.861347	0.598633	-1.43886	0.150191	0.498215	chrII	6872692	6877046	-
C44B7.7	113.972	-0.783896	0.434678	-1.80339	0.0713263	0.359925	chrII	6879140	6880123	-
C44B7.8	257.768	0.289067	0.723574	0.399499	0.689526	0.894021	chrII	6880656	6883710	-
C44B7.9	622.165	0.0879263	0.24276	0.362194	0.717207	0.906543	chrII	6884004	6887720	-
C44B9.1	803.528	0.654946	0.223053	2.93628	0.00332178	0.0626233	chrIII	10869093	10874541	+
C44B9.2	17.7962	0.495855	0.750761	0.66047	0.508952	0.80906	chrIII	10875359	10877915	+
C44B9.3	640.624	-0.184965	0.43671	-0.423542	0.6719	0.886401	chrIII	10878091	10880086	-
C44B9.4	1452.8	0.730841	0.299814	2.43765	0.0147832	0.158397	chrIII	10882245	10893575	+
C44B9.5	761.684	0.552813	0.429556	1.28694	0.198114	0.562016	chrIII	10896288	10901739	+
C44B9.6	44.2561	0.399912	0.4374	0.914294	0.360562	0.712298	chrIII	10894420	10895633	+
C44C1.1	775.622	-0.535013	0.293625	-1.8221	0.0684399	0.353167	chrX	980772	983026	+
C44C1.2	809.359	0.445077	0.291973	1.52438	0.127415	0.463586	chrX	957882	960564	+
C44C1.3	56.2596	-0.529639	0.689292	-0.768381	0.442261	0.766608	chrX	960561	963199	-
C44C1.4	694.235	0.0640922	0.263583	0.243157	0.807884	0.942867	chrX	970591	974786	-
C44C1.5	14.0659	-0.229314	0.91779	-0.249855	0.8027	0.941988	chrX	975522	978442	-
C44C1.6	2.87159	-0.108695	1.64087	-0.0662421	0.947185	NA	chrX	969069	970267	-
C44C10.1	399.468	1.47007	1.37881	1.06619	0.286337	0.648949	chrX	11711243	11712213	-
C44C10.10	2.87469	0.800588	1.7013	0.470575	0.637944	NA	chrX	11690245	11690721	+
C44C10.11	22.4928	1.17525	0.850496	1.38184	0.167021	0.521053	chrX	11707830	11710117	-
C44C10.3	0.367225	0.39386	4.0429	0.0974202	0.922393	NA	chrX	11702468	11704224	+
C44C10.4	411.648	0.0662463	0.332307	0.199352	0.841987	0.954418	chrX	11693397	11695682	+
C44C10.5	44.4899	-0.187298	0.705558	-0.265461	0.790654	0.936544	chrX	11691040	11692388	+
C44C10.6	0.217525	1.37098	4.04506	0.338927	0.734664	NA	chrX	11698315	11699030	+
C44C10.7	0.594852	1.36119	3.09943	0.439175	0.660535	NA	chrX	11686933	11688203	-
C44C10.8	413.68	0.323811	0.401311	0.806882	0.419735	0.752696	chrX	11684637	11685712	+
C44C10.9	521.304	-0.390874	0.734001	-0.532525	0.594362	0.852182	chrX	11713173	11716446	-
C44C11.1	579.236	-0.525695	0.406261	-1.29399	0.19567	0.559464	chrII	12344725	12352395	-
C44C3.9	0.787383	-0.974853	2.54708	-0.382733	0.701918	NA	chrV	2963563	2964884	-
C44C8.6	1452.36	-0.191343	0.266615	-0.717674	0.472958	0.787812	chrIV	884908	890187	+
C44C8.7	2.06287	0.115347	1.43659	0.0802917	0.936005	NA	chrIV	905262	906048	+
C44C8.8	0.529526	1.00642	3.95345	0.254566	0.799058	NA	chrIV	901109	902891	+
C44E12.1	386.718	0.312858	0.251742	1.24278	0.213951	0.578487	chrX	7596878	7600023	+
C44E12.3	166.921	-0.457204	0.643811	-0.710152	0.47761	0.789809	chrX	7599787	7608087	-
C44E4.1	4034.97	0.142647	0.23243	0.613719	0.539401	0.827152	chrI	4610145	4622973	-
C44E4.2	319.482	-0.0289953	0.280463	-0.103384	0.917658	0.977287	chrI	4631391	4633348	-
C44E4.3	248.537	0.141832	0.393003	0.360891	0.718181	0.90661	chrI	4637438	4640883	-
C44E4.4	6461.4	0.978041	0.403807	2.42205	0.0154333	0.161869	chrI	4634103	4635631	+
C44E4.5	313.738	-0.0691454	0.298699	-0.231489	0.816935	0.946512	chrI	4605655	4610203	+
C44E4.6	604.308	-0.701971	0.286932	-2.44647	0.0144263	0.155819	chrI	4635715	4637329	-
C44E4.7	1141.64	0.021035	0.256901	0.0818795	0.934743	0.981905	chrI	4623460	4629468	-
C44E4.8	18.0817	1.0015	0.661436	1.51413	0.129993	0.46764	chrI	4607282	4608210	+
C44F1.1	247.158	0.427059	0.306246	1.3945	0.163167	0.515953	chrIII	3760570	3765538	-
C44F1.2	1.48966	1.57381	1.88018	0.837051	0.402564	NA	chrIII	3768524	3770306	+
C44F1.3	87.1185	-0.135068	0.42122	-0.320659	0.748469	0.920613	chrIII	3771402	3773315	-
C44F1.5	823.333	0.0574113	0.315456	0.181994	0.855587	0.957606	chrIII	3774870	3786718	-
C44H4.1	283.328	-0.247453	0.417024	-0.593379	0.552928	0.835016	chrX	14572648	14576037	+
C44H4.2	2340.74	-0.363425	0.292778	-1.2413	0.214494	0.578487	chrX	14577883	14580846	+
C44H4.3	12548.6	-0.183566	0.327918	-0.559794	0.57562	0.845558	chrX	14581584	14584299	+
C44H4.4	1695.79	0.168234	0.230365	0.730295	0.46521	0.782606	chrX	14568786	14589018	-
C44H4.5	681.535	0.412332	0.253024	1.62962	0.103183	0.422952	chrX	14589566	14591894	+
C44H4.6	64.2353	-0.355878	0.4626	-0.769301	0.441715	0.76634	chrX	14596337	14599090	-
C44H4.7	2143.69	0.140298	0.278414	0.503917	0.614319	0.862094	chrX	14602996	14608590	+
C44H4.8	7.41918	-0.760838	1.13261	-0.671755	0.50174	0.804837	chrX	14595055	14596267	+
C44H9.1	14.2015	-1.36619	0.944505	-1.44647	0.148047	0.494904	chrV	12827761	12830092	+
C44H9.2	1.04451	0.569887	2.13424	0.26702	0.789454	NA	chrV	12830786	12833194	+
C44H9.4	5.88747	-0.446808	1.04529	-0.427449	0.669052	NA	chrV	12835690	12839766	+
C44H9.6	70.911	0.87437	0.441059	1.98243	0.047431	0.290834	chrV	12842476	12845313	-
C44H9.7	544.576	1.05414	0.300594	3.50688	0.0004534	0.017077	chrV	12852997	12854822	-
C44H9.8	88.353	-0.00221263	0.376381	-0.0058787	0.995309	0.998622	chrV	12846901	12849849	-
C45B11.1	1294.01	0.162869	0.34872	0.46705	0.640464	0.873325	chrV	11036442	11039407	-
C45B11.3	347.648	-0.591196	0.311246	-1.89945	0.0575054	0.31981	chrV	11045677	11046877	-
C45B11.6	235.154	0.115462	0.341241	0.33836	0.735092	0.914872	chrV	11044048	11045716	+
C45B11.8	1.52617	3.96038	2.20799	1.79366	0.0728672	NA	chrV	11040754	11041353	+
C45B11.9	3.88826	1.47248	1.46245	1.00686	0.314003	NA	chrV	11040309	11040632	+
C45B2.2	79.5033	-0.627497	0.840397	-0.746668	0.455264	0.775361	chrX	6084703	6085153	+
C45B2.4	23.149	-0.295765	1.0952	-0.270055	0.787118	0.93558	chrX	6070461	6081798	+
C45B2.5	429.298	-0.153217	0.331831	-0.46173	0.644275	0.87408	chrX	6058218	6060199	+
C45B2.6	416.677	0.0288118	0.322127	0.0894421	0.928731	0.979868	chrX	6053064	6057311	+
C45B2.7	4138.71	0.130595	0.269318	0.484908	0.627742	0.866644	chrX	6060721	6065951	-
C45B2.8	1.05602	0.465448	2.45031	0.189955	0.849344	NA	chrX	6087930	6088328	+
C45E1.1	572	-0.0269554	0.389189	-0.0692604	0.944782	0.98363	chrI	3104364	3109544	+
C45E1.4	29.46	-1.49517	0.544201	-2.74746	0.00600596	0.0917946	chrI	3115037	3125147	-
C45E5.1	43.4477	0.0230494	0.431248	0.0534481	0.957375	0.987292	chrIV	5744391	5747425	+
C45E5.2	0.671018	-0.702583	3.10792	-0.226062	0.821153	NA	chrIV	5741333	5743999	+
C45E5.3	0.911038	2.01599	3.3612	0.599782	0.548651	NA	chrIV	5739680	5740975	+
C45E5.4	7.07329	-0.87243	1.11779	-0.780497	0.435098	NA	chrIV	5735007	5737093	+
C45E5.6	2686.19	0.011928	0.232516	0.0512998	0.959087	0.988144	chrIV	5747370	5757851	-
C45G3.1	2504.46	0.449485	0.383422	1.1723	0.241077	0.606644	chrI	9221818	9226379	-
C45G3.3	205.353	-0.0134188	0.399663	-0.0335753	0.973216	0.991016	chrI	9226935	9228154	+
C45G3.4	44.5379	-0.597266	0.53016	-1.12658	0.259922	0.626951	chrI	9217549	9220721	-
C45G3.5	698.37	0.406762	0.348923	1.16576	0.24371	0.609457	chrI	9228155	9232090	+
C45G7.2	0.482253	2.26739	3.32985	0.680929	0.495917	NA	chrIV	2467679	2468878	+
C45G7.4	530.069	-0.167678	0.367811	-0.455881	0.648476	0.875663	chrIV	2432991	2436430	+
C45G7.5	219.3	0.126409	0.470215	0.268833	0.788059	0.936246	chrIV	2436513	2463368	-
C45G9.1	0.396581	-0.259146	4.07834	-0.0635421	0.949335	NA	chrIII	5074659	5075930	+
C45G9.10	0.217525	1.37098	4.04506	0.338927	0.734664	NA	chrIII	5056807	5061851	-
C45G9.11	13.024	-0.920078	0.820419	-1.12147	0.262086	0.628823	chrIII	5063955	5068687	-
C45G9.12	0.536665	-1.26405	3.31554	-0.381249	0.703018	NA	chrIII	5070392	5071559	-
C45G9.13	26.5453	-0.7005	0.653269	-1.0723	0.283585	0.647409	chrIII	5042389	5044638	+
C45G9.14	5.23867	0.265033	1.21939	0.217349	0.827937	NA	chrIII	5044972	5045631	+
C45G9.15	0.786047	1.27654	2.62521	0.486263	0.62678	NA	chrIII	5050061	5051973	-
C45G9.2	235.12	-0.242129	0.40119	-0.603528	0.546158	0.830482	chrIII	5069030	5070381	+
C45G9.5	646.598	0.477614	0.264278	1.80724	0.0707247	0.358298	chrIII	5048080	5050116	+
C45G9.6	75.0533	-0.00356533	0.611018	-0.00583507	0.995344	0.998622	chrIII	5036634	5040366	+
C45G9.7	181.377	-1.79939	0.31143	-5.77785	7.56607e-09	4.7533e-06	chrIII	5046132	5047106	-
C45G9.8	1.79929	-1.49411	1.84026	-0.811904	0.416847	NA	chrIII	5052606	5053304	-
C45G9.9	0.299398	-2.01597	4.0352	-0.499597	0.617359	NA	chrIII	5054567	5055718	-
C45H4.10	1.91514	-0.818369	1.95322	-0.418984	0.675228	NA	chrV	2151760	2153009	+
C45H4.11	0.4951	-0.87512	4.04481	-0.216356	0.82871	NA	chrV	2147093	2148625	+
C45H4.13	1.21018	-0.506523	2.28406	-0.221764	0.824497	NA	chrV	2148655	2150975	-
C45H4.14	163.446	-0.248382	0.492015	-0.504826	0.613681	0.862094	chrV	2158672	2159417	-
C45H4.16	0.453493	-2.37481	4.01893	-0.590904	0.554585	NA	chrV	2164824	2166778	-
C45H4.17	3.01213	0.21947	1.25393	0.175027	0.861059	NA	chrV	2183519	2186534	+
C45H4.18	0.606363	1.29853	2.74257	0.473471	0.635878	NA	chrV	2175540	2177502	+
C45H4.2	0.232872	-0.235268	4.07926	-0.0576741	0.954008	NA	chrV	2179584	2181758	+
C46A5.1	4.53334	0.0335095	1.06512	0.0314607	0.974902	NA	chrIV	7763918	7767103	+
C46A5.2	29.8388	0.452743	0.593736	0.762533	0.445742	0.768116	chrIV	7760404	7762421	+
C46A5.3	3866.64	1.25848	0.72159	1.74403	0.0811535	0.379639	chrIV	7753395	7754635	+
C46A5.4	1917.69	0.250846	0.698507	0.359118	0.719507	0.90744	chrIV	7748144	7757346	-
C46A5.5	30.89	-0.108928	0.547065	-0.199114	0.842174	0.954455	chrIV	7757493	7759615	-
C46A5.6	236.126	0.431841	0.362958	1.18978	0.234133	0.600851	chrIV	7759987	7763830	-
C46A5.8	28.3583	0.82715	0.514836	1.60663	0.108136	0.432607	chrIV	7768382	7770013	-
C46A5.9	4710.43	0.413795	0.436319	0.948377	0.342938	0.699337	chrIV	7770742	7774258	-
C46C11.1	1244.23	0.162013	0.277613	0.583592	0.559495	0.837376	chrX	4637307	4643652	+
C46C11.2	75.8093	-0.451225	0.363785	-1.24036	0.214842	0.579051	chrX	4632332	4635757	+
C46C11.3	512.265	0.234062	0.326472	0.716943	0.47341	0.787812	chrX	4629009	4631789	+
C46C11.4	150.475	0.445063	0.361411	1.23146	0.218151	0.582119	chrX	4644376	4647165	-
C46C2.1	13479.3	-0.0356439	0.342345	-0.104117	0.917077	0.977109	chrIV	9200099	9212216	+
C46C2.2	4686.89	-0.540657	0.367561	-1.47093	0.14131	0.486544	chrIV	9216935	9220383	+
C46C2.3	4.07914	-0.806804	1.19426	-0.675568	0.499315	NA	chrIV	9225698	9227918	+
C46C2.6	1.01206	2.26953	2.73841	0.828777	0.407231	NA	chrIV	9212404	9214403	+
C46C2.7	67.9763	0.150871	0.43957	0.343223	0.73143	0.912943	chrIV	9194839	9196046	+
C46E1.2	68.8996	0.161207	0.435618	0.370064	0.711335	0.90389	chrX	15478948	15485632	+
C46E1.3	87.6265	0.225075	0.695539	0.323598	0.746243	0.919753	chrX	15470726	15477334	-
C46E10.10	0.235372	1.44558	4.04091	0.357735	0.720541	NA	chrII	3713190	3714698	-
C46E10.4	812.108	-0.0850511	0.41309	-0.20589	0.836877	0.952129	chrII	3717140	3719770	+
C46E10.5	103.283	0.548255	0.419575	1.30669	0.191317	0.55433	chrII	3711295	3713051	+
C46E10.7	0.48359	-0.151481	3.3676	-0.044982	0.964122	NA	chrII	3715002	3716558	-
C46E10.8	3.1713	0.420273	1.23425	0.340509	0.733473	NA	chrII	3725846	3727462	-
C46E10.9	9.65604	0.482154	0.785407	0.61389	0.539288	0.827088	chrII	3727774	3729837	-
C46F11.1	155.54	0.152387	0.74558	0.204387	0.838051	0.952696	chrIII	3644356	3648804	+
C46F11.2	1655.55	0.0214519	0.333123	0.0643963	0.948655	0.984876	chrIII	3650887	3653136	+
C46F11.3	116.778	-0.144325	0.441421	-0.326957	0.743701	0.91878	chrIII	3648784	3650814	-
C46F11.4	1644.38	0.526939	0.311063	1.69399	0.0902665	0.399581	chrIII	3657694	3664476	-
C46F11.5	475.63	-0.521291	0.275367	-1.89308	0.0583474	0.322656	chrIII	3652848	3657584	-
C46F11.6	1353.76	-1.49771	0.261399	-5.72959	1.00674e-08	5.62267e-06	chrIII	3667080	3670420	-
C46F2.1	20.4671	-0.230465	0.542683	-0.424677	0.671072	0.885924	chrX	8077695	8080204	+
C46F4.1	52.5256	-0.0384319	0.423123	-0.0908291	0.927628	0.979868	chrX	5931086	5934649	+
C46F4.2	1501.42	0.159436	0.297681	0.535594	0.592239	0.85168	chrX	5937529	5942160	-
C46F9.1	3.78015	-0.257399	1.20687	-0.213278	0.83111	NA	chrII	1905433	1998538	+
C46F9.2	0.276308	-0.259146	4.07834	-0.0635421	0.949335	NA	chrII	1902285	1904451	+
C46F9.3	34.1879	0.600625	0.544955	1.10215	0.270395	0.635545	chrII	1900242	1901926	+
C46F9.4	0.412556	-0.259146	4.07834	-0.0635421	0.949335	NA	chrII	1895691	1897763	+
C46G7.2	645.055	-0.768358	0.528521	-1.45379	0.146005	0.492588	chrIV	6015180	6019992	+
C46G7.3	0.372328	-2.27619	4.02304	-0.565788	0.571538	NA	chrIV	6006342	6008490	-
C46G7.4	1220.92	0.22555	0.742485	0.303777	0.761298	0.924315	chrIV	6019692	6034527	-
C46G7.5	15.6866	-1.37494	0.779343	-1.76422	0.0776943	0.373595	chrIV	6010282	6010870	-
C46H11.10	161.227	0.29037	0.613824	0.473051	0.636177	0.871055	chrI	5052530	5054886	-
C46H11.11	4902.23	0.627019	0.332836	1.88387	0.0595832	0.326514	chrI	5058253	5068832	-
C46H11.2	102.482	0.451006	0.313539	1.43844	0.15031	0.498215	chrI	5050051	5052527	+
C46H11.3	3.45537	0.505444	1.64096	0.308017	0.758069	NA	chrI	5041491	5042055	+
C46H11.4	653.464	-0.3471	0.29346	-1.18278	0.236895	0.603779	chrI	5023888	5041157	+
C46H11.6	1.80813	-0.836043	1.99605	-0.418849	0.675327	NA	chrI	5020876	5023166	+
C46H11.7	216.561	-0.917139	0.59762	-1.53465	0.124869	0.459946	chrI	5042194	5043456	-
C46H11.8	472.032	-0.816797	0.603786	-1.35279	0.176122	0.533088	chrI	5044203	5045723	-
C46H11.9	806.066	-0.846785	0.641924	-1.31914	0.187124	0.548638	chrI	5046398	5048021	-
C46H3.1	5.13079	0.157448	1.0683	0.147382	0.882831	NA	chrX	1209405	1210840	+
C46H3.2	1608.52	-0.162904	0.290681	-0.560423	0.575191	0.845472	chrX	1211753	1220024	-
C46H3.3	34.3279	0.434397	0.439496	0.988398	0.322958	0.682516	chrX	1226218	1230755	-
C47A10.1	58.9118	0.12711	0.930449	0.136611	0.891338	0.968625	chrV	17755870	17764725	+
C47A10.11	0.412556	-0.259146	4.07834	-0.0635421	0.949335	NA	chrV	17790464	17792444	+
C47A10.12	0.355645	1.76562	4.02517	0.438644	0.66092	NA	chrV	17777897	17779461	+
C47A10.2	0.235372	1.44558	4.04091	0.357735	0.720541	NA	chrV	17765321	17766754	+
C47A10.5	2.14523	0.0603239	1.83124	0.0329415	0.973721	NA	chrV	17774218	17777203	-
C47A10.6	3.15215	0.388921	1.58539	0.245316	0.806212	NA	chrV	17780421	17783613	-
C47A10.8	1.92151	-1.15068	1.59603	-0.720966	0.47093	NA	chrV	17796173	17798863	-
C47A4.1	0.992657	-1.35595	2.45766	-0.551722	0.581139	NA	chrIV	13715881	13716645	-
C47A4.2	44.4314	-1.01524	1.03105	-0.984664	0.324789	0.684401	chrIV	13726905	13732699	+
C47A4.3	0.749796	-0.342107	2.93586	-0.116527	0.907235	NA	chrIV	13741017	13742241	-
C47B2.1	15.3083	0.0222403	0.709482	0.0313473	0.974993	0.991016	chrI	12960360	12962380	-
C47B2.2	306.533	-0.636872	0.393239	-1.61956	0.105328	0.427564	chrI	12961843	12964568	-
C47B2.3	22445.4	-0.103744	0.465409	-0.222909	0.823606	0.948011	chrI	12964667	12966865	-
C47B2.4	1540.45	-0.520815	0.491416	-1.05983	0.289224	0.6509	chrI	12967204	12968271	-
C47B2.5	1042.59	-0.667524	0.352727	-1.89247	0.058429	0.322828	chrI	12968909	12970227	+
C47B2.6	853.774	-0.369853	0.286516	-1.29087	0.19675	0.560757	chrI	12970231	12978770	+
C47B2.7	157.832	0.11289	0.360557	0.313099	0.754206	0.922201	chrI	12978827	12982442	+
C47B2.8	91.926	-0.126101	0.386993	-0.325847	0.74454	0.918867	chrI	12971602	12972248	+
C47B2.9	142.747	-0.314073	0.299854	-1.04742	0.294905	0.655481	chrI	12982040	12984019	+
C47C12.2	1.61923	2.98757	2.19127	1.36339	0.172758	NA	chrX	7753994	7754233	+
C47C12.3	541.448	-0.729784	0.323113	-2.25861	0.0239078	0.20435	chrX	7744187	7749959	+
C47C12.4	3.21039	-2.87715	1.83328	-1.5694	0.116555	NA	chrX	7756649	7758103	-
C47C12.6	186.885	0.312002	0.314784	0.991162	0.321606	0.681121	chrX	7763157	7774864	+
C47D12.1	7792.53	0.191658	0.401203	0.477708	0.632858	0.869142	chrII	11661515	11675863	-
C47D12.2	2357.52	0.0676858	0.30916	0.218935	0.826701	0.948156	chrII	11676241	11679370	+
C47D12.3	10.7397	-0.330887	0.772635	-0.428258	0.668464	0.885034	chrII	11679032	11680971	-
C47D12.4	228.336	0.950052	0.373985	2.54035	0.0110741	0.133247	chrII	11681760	11682780	+
C47D12.5	18.1572	-1.02138	0.593701	-1.72035	0.0853681	0.388153	chrII	11683414	11685225	-
C47D12.6	2316.04	0.218368	0.251413	0.868559	0.385088	0.729675	chrII	11691261	11695593	-
C47D12.7	344.934	0.54875	0.284402	1.92949	0.0536704	0.308197	chrII	11688905	11695998	+
C47D12.8	645.264	0.257759	0.311363	0.82784	0.407761	0.745012	chrII	11696106	11705297	+
C47D2.1	28.6682	-1.43539	0.738484	-1.9437	0.0519313	0.30291	chrX	8215026	8215617	+
C47D2.2	179.264	-0.355987	0.321147	-1.10849	0.267651	0.633838	chrX	8208699	8211098	-
C47E12.1	2307.33	-0.0114777	0.315665	-0.0363603	0.970995	0.990487	chrIV	10003704	10005562	+
C47E12.13	34.8461	-0.529962	0.539988	-0.981433	0.326379	0.685811	chrIV	10005548	10005949	-
C47E12.14	0.482253	2.26739	3.32985	0.680929	0.495917	NA	chrIV	9975474	9976363	-
C47E12.2	278.301	-0.289244	0.284338	-1.01725	0.309032	0.669837	chrIV	10001934	10003513	-
C47E12.3	257.588	-0.095555	0.262152	-0.364503	0.715483	0.905966	chrIV	9999092	10001826	-
C47E12.4	2316.71	-0.419106	0.29659	-1.41308	0.157631	0.508448	chrIV	9995442	9998904	-
C47E12.5	4180.08	0.0927864	0.308496	0.300771	0.763589	0.925642	chrIV	9989648	9995013	-
C47E12.6	282.462	-0.0788264	0.736527	-0.107025	0.91477	0.976408	chrIV	9983268	9989679	+
C47E12.7	836.621	0.569922	0.285291	1.99769	0.0457508	0.284568	chrIV	9980702	9982255	-
C47E12.8	581.408	0.138157	0.276836	0.499059	0.617738	0.863236	chrIV	9978164	9981548	+
C47E8.1	0.373491	1.86552	4.02088	0.463958	0.642678	NA	chrV	14666087	14667090	+
C47E8.11	4.04721	0.243021	1.2337	0.196985	0.84384	NA	chrV	14688621	14688905	+
C47E8.2	1.53003	-3.09926	2.06153	-1.50338	0.132741	NA	chrV	14661289	14662913	+
C47E8.3	11.5973	-0.695168	0.82435	-0.843292	0.399065	0.73822	chrV	14680298	14683736	+
C47E8.4	1369.47	0.112321	0.468936	0.239524	0.8107	0.943349	chrV	14683655	14685513	-
C47E8.5	23746.5	-0.0501503	0.434365	-0.115456	0.908083	0.974369	chrV	14684902	14688528	+
C47E8.6	115.815	0.851165	0.539141	1.57874	0.114395	0.444708	chrV	14689138	14691846	+
C47E8.7	5539.25	0.317499	0.250172	1.26912	0.204398	0.568648	chrV	14691836	14696918	-
C47E8.8	588.191	0.751277	0.32422	2.31718	0.0204937	0.18802	chrV	14698954	14707581	+
C47E8.9	42.6941	-0.178652	0.538429	-0.331802	0.740039	0.917112	chrV	14663290	14665912	+
C47F8.1	111.763	0.183309	0.423345	0.433002	0.665013	0.882926	chrI	12335049	12336593	+
C47F8.2	27.1236	-0.404902	0.604599	-0.669703	0.503047	0.805404	chrI	12331075	12333404	+
C47F8.3	3.50618	-3.00491	2.00633	-1.49772	0.134207	NA	chrI	12315183	12316679	-
C47F8.4	7.00305	-0.595326	1.34662	-0.442089	0.658425	NA	chrI	12317311	12318726	-
C47F8.5	10.0972	-1.47521	1.28209	-1.15063	0.249885	0.616281	chrI	12321927	12324053	+
C47F8.6	11.9971	-1.80071	1.46091	-1.2326	0.217727	0.582115	chrI	12319340	12320845	+
C47F8.7	63.6965	0.0595555	0.501507	0.118753	0.905471	0.973711	chrI	12326431	12327013	-
C47F8.8	28.102	-0.035053	0.692638	-0.0506079	0.959638	0.988244	chrI	12328090	12329499	-
C47G2.1	10.8758	-1.40616	0.826638	-1.70106	0.0889326	0.396822	chrII	11269059	11271535	+
C47G2.2	608.174	-0.023865	0.301152	-0.0792459	0.936837	0.982375	chrII	11281921	11283890	+
C47G2.3	392.092	0.351317	0.305196	1.15112	0.249683	0.616024	chrII	11288634	11290097	-
C47G2.4	946.341	-0.0423284	0.292786	-0.144571	0.885049	0.967778	chrII	11290780	11293508	-
C47G2.5	2924.7	-0.203518	0.388797	-0.523455	0.600658	0.855693	chrII	11297635	11301200	+
C47G2.8	4.08783	0.018775	1.10181	0.0170401	0.986405	NA	chrII	11294687	11295580	-
C48A7.1	3363.38	0.215512	0.376666	0.572158	0.567215	0.84184	chrIV	7405448	7418723	+
C48A7.2	2174.56	-0.884866	0.290659	-3.04434	0.00233191	0.0498544	chrIV	7393209	7397840	+
C48B4.1	275.702	0.372346	0.579057	0.643021	0.520211	0.816595	chrIII	9586528	9592110	-
C48B4.10	68.0279	-0.622576	0.438287	-1.42048	0.155469	0.505678	chrIII	9563353	9564427	-
C48B4.11	210.24	-0.51864	0.377335	-1.37448	0.169293	0.5241	chrIII	9564517	9565979	-
C48B4.12	0.367225	0.39386	4.0429	0.0974202	0.922393	NA	chrIII	9597274	9598277	+
C48B4.13	61.6551	-0.425542	1.00596	-0.423018	0.672282	0.886438	chrIII	9568663	9570206	+
C48B4.2	94.4379	-0.692655	0.609357	-1.1367	0.255664	0.623636	chrIII	9592197	9595490	-
C48B4.3	380.051	0.0772238	0.319469	0.241725	0.808993	0.942867	chrIII	9580557	9582303	-
C48B4.4	3901.41	0.020422	0.264756	0.077135	0.938516	0.982681	chrIII	9570130	9579788	-
C48B4.6	37.3543	-1.23595	0.577249	-2.1411	0.0322659	0.239874	chrIII	9557364	9558473	-
C48B4.7	178.904	-0.604463	0.402599	-1.5014	0.133251	0.472135	chrIII	9558590	9559342	-
C48B4.8	49.5971	-0.83923	0.535009	-1.56863	0.116735	0.449109	chrIII	9559650	9561151	-
C48B4.9	130.202	-0.440513	0.434198	-1.01454	0.310323	0.67082	chrIII	9562245	9563252	-
C48B6.10	1261.76	-0.830582	0.318081	-2.61123	0.00902168	0.118625	chrI	6923074	6923689	-
C48B6.2	188.371	0.44074	0.361922	1.21778	0.223309	0.587035	chrI	6916762	6917560	+
C48B6.3	736.099	0.248115	0.378493	0.655533	0.512125	0.812081	chrI	6915045	6916592	+
C48B6.5	1.83989	0.582529	2.05483	0.283493	0.776799	NA	chrI	6897753	6900618	-
C48B6.6	3006.98	0.118547	0.267842	0.442598	0.658056	0.87969	chrI	6900947	6913578	-
C48B6.8	213.04	0.350235	0.374424	0.935398	0.349583	0.70571	chrI	6917586	6922954	-
C48B6.9	330.493	-1.13053	0.318784	-3.54638	0.000390562	0.0156272	chrI	6924280	6925458	-
C48C5.1	4.40434	-1.83118	1.62528	-1.12669	0.259875	NA	chrX	8980921	8984297	+
C48C5.3	8.23079	-1.1192	0.98474	-1.13654	0.255731	0.623636	chrX	8957660	8961116	-
C48D1.1	444.96	0.52312	0.297315	1.75948	0.0784958	0.374967	chrIV	13193642	13197358	-
C48D1.2	1119.32	-0.145279	0.346579	-0.419181	0.675084	0.887703	chrIV	13198255	13206272	-
C48D1.3	51.7485	-1.46466	0.748932	-1.95567	0.050504	0.300228	chrIV	13209249	13214542	-
C48D1.5	16.4645	-0.0209148	0.671863	-0.0311296	0.975166	0.991016	chrIV	13221936	13223364	+
C48D1.9	2.05069	1.87053	1.61933	1.15513	0.248038	NA	chrIV	13207365	13209664	-
C48D5.1	85.1327	0.256805	0.497302	0.516396	0.605578	0.85791	chrIII	3573571	3578759	+
C48D5.2	3116.4	-0.0191557	0.302111	-0.0634061	0.949443	0.984876	chrIII	3590720	3612567	+
C48D5.3	2.9592	0.645126	1.39435	0.462672	0.643599	NA	chrIII	3578818	3581719	-
C48E7.1	2658.51	-0.829885	0.246362	-3.36855	0.000755635	0.0242309	chrI	6260250	6264527	+
C48E7.10	268.605	-0.287413	0.277089	-1.03726	0.299615	0.660877	chrI	6249557	6250069	-
C48E7.11	500.973	-0.221403	0.371372	-0.596175	0.551058	0.833866	chrI	6253020	6253585	+
C48E7.2	444.024	0.555811	0.353677	1.57152	0.116061	0.447808	chrI	6255034	6257724	+
C48E7.3	576.065	0.754061	0.376145	2.00471	0.0449944	0.282445	chrI	6253702	6254940	+
C48E7.5	118.099	0.490513	0.416755	1.17698	0.239203	0.605504	chrI	6250572	6252823	+
C48E7.6	878.609	0.319115	0.390947	0.81626	0.414351	0.749014	chrI	6237787	6249835	+
C48E7.8	4.30251	-0.714746	1.47753	-0.483744	0.628568	NA	chrI	6265692	6269075	-
C48E7.9	0.957428	-0.47554	2.43849	-0.195014	0.845382	NA	chrI	6269562	6271543	-
C48G7.3	4268.68	0.215878	0.284574	0.758603	0.44809	0.768872	chrV	14784136	14815585	-
C49A1.1	1.73792	-1.27036	1.71364	-0.741325	0.458497	NA	chrI	14213668	14215778	+
C49A1.10	250.158	-0.977345	0.555679	-1.75883	0.0786065	0.375147	chrI	14241884	14244442	-
C49A1.2	3.62244	-0.509243	1.3301	-0.382862	0.701822	NA	chrI	14209202	14212489	-
C49A1.3	3.36082	0.0890151	1.34538	0.0661635	0.947248	NA	chrI	14216743	14220563	-
C49A1.4	1543.62	-0.132849	0.324414	-0.409506	0.682169	0.890826	chrI	14220726	14231331	-
C49A1.5	84.0307	0.655394	0.823972	0.795408	0.426376	0.756107	chrI	14237346	14241176	+
C49A1.6	3.19991	0.0292897	1.27534	0.0229662	0.981677	NA	chrI	14246215	14247302	+
C49A1.9	0.402917	0.539475	4.03498	0.1337	0.89364	NA	chrI	14231657	14235936	-
C49A9.1	4.05607	0.846156	1.42091	0.595504	0.551507	NA	chrIV	6228191	6230014	+
C49A9.10	135.037	-0.646805	0.426016	-1.51827	0.128947	0.465753	chrIV	6205778	6206505	-
C49A9.2	22.8517	1.44091	0.663253	2.17249	0.0298189	0.229445	chrIV	6225439	6228079	+
C49A9.3	10.5571	0.488721	1.07241	0.455721	0.648591	0.875663	chrIV	6222077	6224965	+
C49A9.4	29.0207	-0.160989	0.838134	-0.192081	0.847679	0.955617	chrIV	6219592	6222335	+
C49A9.5	144.222	0.382403	0.689173	0.554872	0.578982	0.846387	chrIV	6213810	6216354	+
C49A9.6	221.229	0.193722	0.420122	0.461108	0.644721	0.87408	chrIV	6210988	6213175	+
C49A9.7	4.37123	-0.810192	1.24132	-0.652688	0.513957	NA	chrIV	6202068	6205692	+
C49A9.8	53.7598	0.523587	0.458682	1.1415	0.253661	0.621192	chrIV	6206818	6209516	-
C49A9.9	130.166	0.702755	0.636839	1.1035	0.269808	0.635474	chrIV	6217360	6219508	+
C49C3.10	26.526	-0.292477	0.552959	-0.528931	0.596853	0.853034	chrIV	17336762	17338947	-
C49C3.11	5.60642	1.09502	1.09877	0.996587	0.318965	NA	chrIV	17343744	17344772	+
C49C3.12	0.52069	-0.97373	3.35464	-0.290264	0.771614	NA	chrIV	17345509	17346658	-
C49C3.13	4.80644	-0.883356	2.01055	-0.43936	0.660401	NA	chrIV	17347130	17351039	+
C49C3.15	311.261	-0.0600526	0.337568	-0.177898	0.858803	0.958713	chrIV	17334155	17335052	+
C49C3.21	3.0235	3.80749	1.76725	2.15448	0.0312029	NA	chrIV	17343013	17343456	+
C49C3.4	1650.35	0.568333	0.580651	0.978785	0.327686	0.687012	chrIV	17320757	17328626	+
C49C3.5	316.208	-0.0478185	0.317104	-0.150797	0.880136	0.965467	chrIV	17329167	17330702	+
C49C3.6	459.146	0.663962	0.322673	2.05769	0.0396199	0.267135	chrIV	17331489	17332568	+
C49C3.7	517.196	0.196994	0.427237	0.461089	0.644734	0.87408	chrIV	17332535	17333608	+
C49C3.8	188.286	0.354243	0.399015	0.887792	0.374653	0.723147	chrIV	17335232	17336648	+
C49C3.9	30.7488	0.336174	0.694394	0.484126	0.628297	0.866929	chrIV	17339618	17342277	-
C49C8.1	1.04919	-1.0781	2.6748	-0.403057	0.686906	NA	chrIV	8654590	8656816	+
C49C8.2	15.3344	0.476685	0.73533	0.64826	0.516817	0.814893	chrIV	8651082	8651738	+
C49C8.3	17.3274	0.424166	0.59327	0.714963	0.474632	0.78834	chrIV	8644727	8645332	+
C49C8.4	44.1972	0.213242	0.459758	0.463814	0.642781	0.873906	chrIV	8645517	8648168	-
C49C8.5	221.584	-0.160425	0.652958	-0.245689	0.805923	0.942799	chrIV	8648651	8653664	-
C49C8.6	0.344134	1.86713	4.02082	0.464366	0.642385	NA	chrIV	8657441	8658171	-
C49D10.10	3.81969	0.647245	1.20628	0.536562	0.59157	NA	chrII	3873542	3877229	-
C49D10.11	39.1837	-0.550715	0.449346	-1.22559	0.220353	0.584304	chrII	3877346	3877912	-
C49D10.2	2.42748	-0.617219	1.6811	-0.367152	0.713505	NA	chrII	3880246	3882184	+
C49D10.3	1.67604	0.20234	1.97955	0.102215	0.918586	NA	chrII	3878631	3879893	+
C49D10.4	0.75669	1.29871	2.98054	0.43573	0.663033	NA	chrII	3869902	3873012	+
C49D10.6	0.606363	1.29853	2.74257	0.473471	0.635878	NA	chrII	3866799	3868245	+
C49D10.8	5.28048	-3.9594	1.67231	-2.36762	0.0179028	NA	chrII	3858143	3860928	-
C49D10.9	0.749796	-0.342107	2.93586	-0.116527	0.907235	NA	chrII	3863085	3864754	-
C49F5.1	3831.5	-0.655915	0.472126	-1.38928	0.164747	0.518556	chrX	11965893	11969716	+
C49F5.2	565.902	-0.294768	0.293529	-1.00422	0.315272	0.675354	chrX	11969961	11974608	-
C49F5.3	180.559	-0.460593	0.410346	-1.12245	0.261671	0.628461	chrX	11982722	11983831	-
C49F5.4	4.15832	0.27116	1.46251	0.185407	0.85291	NA	chrX	11980140	11982107	-
C49F5.5	2.92282	0.158184	1.59292	0.0993044	0.920897	NA	chrX	11985811	11987283	+
C49F5.6	456.331	0.877026	0.404726	2.16696	0.0302376	0.231545	chrX	11988245	11991219	+
C49F5.7	0.396581	-0.259146	4.07834	-0.0635421	0.949335	NA	chrX	11994715	11995771	+
C49F5.8	1.68089	-1.2667	1.84624	-0.686098	0.492651	NA	chrX	11959115	11961441	+
C49F8.1	67.5334	-0.985472	0.465357	-2.11767	0.034203	0.247147	chrX	13361131	13365225	-
C49F8.2	159.39	-0.40122	0.325208	-1.23373	0.217302	0.581729	chrX	13371469	13376923	-
C49F8.3	1089.12	-0.547685	0.633882	-0.864016	0.387579	0.730447	chrX	13385990	13387481	-
C49G7.1	0.843071	0.256934	2.78358	0.0923035	0.926457	NA	chrV	4056149	4059051	-
C49G7.10	28.5391	-3.20376	1.0034	-3.1929	0.00140853	0.0363077	chrV	4040393	4041989	-
C49G7.11	2.97946	-0.797849	1.28317	-0.621779	0.534087	NA	chrV	4054165	4055094	-
C49G7.12	0.782988	-1.10003	2.4689	-0.445556	0.655918	NA	chrV	4038805	4039919	+
C49G7.3	7.19445	-2.66231	1.40894	-1.88958	0.0588145	0.32396	chrV	4046389	4047421	+
C49G7.4	0.355645	1.76562	4.02517	0.438644	0.66092	NA	chrV	4043900	4044986	+
C49G7.5	1.75467	-2.21955	1.80893	-1.227	0.219823	NA	chrV	4042388	4043585	+
C49G7.7	3.77068	-1.02256	1.33756	-0.764492	0.444574	NA	chrV	4034460	4038039	+
C49G7.8	1.36876	1.13188	1.86616	0.606531	0.544163	NA	chrV	4031611	4033372	+
C49G9.1	2.24913	-1.08521	1.57244	-0.690139	0.490107	NA	chrI	12564246	12565883	+
C49G9.2	3.66773	-1.04701	1.18837	-0.881046	0.378293	NA	chrI	12562803	12564200	+
C49H3.1	71.1473	-0.0284414	0.658418	-0.0431965	0.965545	0.989727	chrIV	7928146	7933763	+
C49H3.10	1337.81	0.245251	0.227315	1.07891	0.28063	0.644586	chrIV	7916682	7924115	-
C49H3.11	15615.1	0.660264	0.239932	2.75188	0.00592551	0.0914802	chrIV	7925335	7926386	-
C49H3.12	19.733	-1.19911	1.12736	-1.06364	0.287492	0.649689	chrIV	7926735	7927279	-
C49H3.3	1647.88	0.261076	0.376793	0.692889	0.488379	0.796526	chrIV	7924337	7924956	+
C49H3.4	89.1463	0.267685	0.396447	0.675209	0.499543	0.803928	chrIV	7915287	7916628	+
C49H3.5	4598.82	-0.286021	0.307677	-0.929614	0.352571	0.707771	chrIV	7910580	7914283	+
C49H3.6	1224.31	0.286985	0.355901	0.806361	0.420035	0.752696	chrIV	7903725	7907071	+
C49H3.8	456.246	0.415744	0.326713	1.2725	0.203195	0.567539	chrIV	7900187	7902259	-
C49H3.9	1406	-0.396449	0.31977	-1.23979	0.215051	0.57929	chrIV	7906770	7909462	-
C50A2.2	434.348	0.309365	0.544796	0.567854	0.570134	0.843357	chrIV	1170705	1177749	+
C50A2.3	10.9685	-0.498293	0.86029	-0.579215	0.562444	0.839252	chrIV	1145677	1150736	-
C50A2.4	7.01428	0.868514	0.894814	0.970608	0.331743	NA	chrIV	1159636	1161545	-
C50B6.10	0.757286	-3.1318	3.49693	-0.895586	0.370474	NA	chrV	13337977	13339705	-
C50B6.12	1.41409	0.717974	1.9313	0.371756	0.710074	NA	chrV	13327749	13328853	+
C50B6.14	89.2191	0.47769	0.340165	1.40429	0.160232	0.512674	chrV	13329179	13331006	-
C50B6.2	12026	1.32537	0.420618	3.151	0.0016271	0.0397262	chrV	13310170	13312253	-
C50B6.3	1008.13	0.236378	0.317405	0.74472	0.456441	0.776216	chrV	13313584	13315801	+
C50B6.4	26.7144	3.23937	1.42753	2.26922	0.0232549	0.200973	chrV	13317018	13317997	-
C50B6.5	0.355645	1.76562	4.02517	0.438644	0.66092	NA	chrV	13318450	13320213	+
C50B6.6	0.659438	0.758851	3.17955	0.238667	0.811364	NA	chrV	13320970	13322342	+
C50B6.7	20.1109	0.0453864	0.788372	0.0575698	0.954091	0.986017	chrV	13322353	13324957	-
C50B6.8	134.483	0.627956	0.325572	1.92878	0.0537587	0.30836	chrV	13331101	13333858	-
C50B6.9	109.32	0.719932	0.468011	1.53828	0.12398	0.459322	chrV	13336353	13337894	+
C50B8.1	723.36	-1.38122	0.317475	-4.35063	1.35746e-05	0.00147079	chrV	13565848	13566956	+
C50B8.2	227.148	-0.728791	0.474625	-1.53551	0.124659	0.459579	chrV	13568821	13570015	+
C50B8.3	281.194	-0.0387287	0.412428	-0.0939041	0.925185	0.97946	chrV	13566920	13568618	-
C50B8.4	86.747	-0.52017	0.409271	-1.27097	0.20374	0.567813	chrV	13572073	13573409	+
C50B8.5	48.4339	-0.293514	0.513119	-0.57202	0.567308	0.84184	chrV	13580980	13584668	+
C50B8.6	273.3	-0.529005	0.45788	-1.15533	0.247954	0.614224	chrV	13578957	13580799	+
C50C10.1	0.217525	1.37098	4.04506	0.338927	0.734664	NA	chrV	9805436	9806576	+
C50C10.3	0.250718	-0.235268	4.07926	-0.0576741	0.954008	NA	chrV	9813813	9814983	+
C50C10.4	0.217525	1.37098	4.04506	0.338927	0.734664	NA	chrV	9816665	9817838	+
C50C10.6	0.373491	1.86552	4.02088	0.463958	0.642678	NA	chrV	9820529	9821800	-
C50C3.1	192.607	-0.561372	0.408845	-1.37307	0.169732	0.524255	chrIII	8191747	8193781	+
C50C3.12	0.235372	1.44558	4.04091	0.357735	0.720541	NA	chrIII	8176418	8177178	+
C50C3.2	2.68989	-0.377735	1.45458	-0.259687	0.795105	NA	chrIII	8181866	8189305	+
C50C3.5	22.2835	-0.727612	0.887785	-0.819581	0.412455	0.747404	chrIII	8179158	8180402	+
C50C3.6	17822.5	0.366846	0.360821	1.0167	0.309297	0.670085	chrIII	8164311	8172639	+
C50C3.7	239.995	-0.145835	0.305187	-0.477855	0.632753	0.869142	chrIII	8159091	8161273	-
C50C3.8	3108.17	-0.155277	0.421095	-0.368747	0.712316	0.904242	chrIII	8161382	8163320	-
C50C3.9	816.605	0.0736959	0.495631	0.148691	0.881797	0.966128	chrIII	8193776	8201138	-
C50D2.1	1238.98	0.600649	0.571982	1.05012	0.293664	0.655062	chrII	111643	114454	+
C50D2.10	119.792	0.170577	0.463182	0.368271	0.712671	0.90435	chrII	99725	100962	+
C50D2.2	181.74	-0.671406	0.547212	-1.22696	0.219839	0.583891	chrII	109164	111427	+
C50D2.3	2.21876	0.604496	1.70792	0.353937	0.723386	NA	chrII	106256	107521	+
C50D2.4	108.809	0.375532	0.402504	0.93299	0.350825	0.706211	chrII	104533	105819	+
C50D2.5	621.115	-0.198402	0.343972	-0.576797	0.564076	0.840285	chrII	98150	98962	+
C50D2.6	201.831	-0.51285	0.342958	-1.49537	0.134818	0.475052	chrII	84433	87799	+
C50D2.7	557.788	-0.37382	0.256041	-1.46	0.14429	0.490909	chrII	92180	95280	-
C50D2.8	697.002	1.00897	0.413289	2.44132	0.0146336	0.157297	chrII	96126	98027	-
C50D2.9	271.046	0.627084	0.289262	2.16787	0.0301684	0.231205	chrII	88564	91521	-
C50E10.1	2.24388	-3.68102	1.9077	-1.92956	0.0536618	NA	chrII	12301018	12302350	-
C50E10.10	0.727301	-3.1131	2.90002	-1.07347	0.283058	NA	chrII	12311795	12313596	+
C50E10.11	1.91067	-0.0433272	1.47873	-0.0293003	0.976625	NA	chrII	12303460	12305068	+
C50E10.2	0.250718	-0.235268	4.07926	-0.0576741	0.954008	NA	chrII	12305391	12307764	-
C50E10.3	1.11688	-0.469295	2.19317	-0.21398	0.830563	NA	chrII	12321128	12323341	-
C50E10.4	2488.25	0.668703	0.423078	1.58057	0.113977	0.444062	chrII	12339879	12344729	+
C50E10.5	0.4951	-0.87512	4.04481	-0.216356	0.82871	NA	chrII	12335665	12338029	+
C50E10.6	1.78086	-1.38691	1.97121	-0.70358	0.481694	NA	chrII	12332859	12334980	+
C50E10.9	0.898646	0.412199	2.41876	0.170418	0.864682	NA	chrII	12318776	12321006	+
C50E3.1	0.53477	-0.322559	3.28467	-0.0982014	0.921772	NA	chrV	7611247	7611886	+
C50E3.10	0.775386	-0.410613	3.4962	-0.117445	0.906507	NA	chrV	7600589	7601524	-
C50E3.11	31.4954	-0.892575	0.523976	-1.70347	0.0884806	0.395907	chrV	7602232	7603475	-
C50E3.12	213.081	1.68335	0.466185	3.61091	0.000305125	0.0130668	chrV	7620494	7622010	-
C50E3.13	196.785	1.22798	0.454699	2.70064	0.00692061	0.100968	chrV	7622315	7624195	-
C50E3.16	2.44216	0.521874	1.47981	0.352664	0.724341	NA	chrV	7603786	7609916	-
C50E3.5	412.193	-0.544544	0.406883	-1.33833	0.180789	0.539354	chrV	7587976	7594719	+
C50E3.6	95.1361	0.739372	0.507737	1.45621	0.145334	0.491355	chrV	7588519	7590501	-
C50E3.7	1.96812	0.295586	1.51818	0.194698	0.84563	NA	chrV	7594855	7596390	-
C50E3.8	0.412556	-0.259146	4.07834	-0.0635421	0.949335	NA	chrV	7598009	7598350	-
C50E3.9	0.235372	1.44558	4.04091	0.357735	0.720541	NA	chrV	7599237	7600405	-
C50F2.1	10.1624	1.45922	0.824042	1.7708	0.0765934	0.371843	chrI	3892334	3895274	+
C50F2.2	1851.71	0.580393	0.402198	1.44305	0.149006	0.496063	chrI	3881830	3888456	+
C50F2.3	2270.39	0.439819	0.357213	1.23125	0.218229	0.582119	chrI	3877063	3880758	+
C50F2.4	515.059	0.417377	0.280296	1.48906	0.136472	0.477867	chrI	3888333	3891521	-
C50F2.5	0.276308	-0.259146	4.07834	-0.0635421	0.949335	NA	chrI	3895794	3897403	-
C50F2.6	2358.48	0.768597	0.298854	2.57181	0.0101168	0.126877	chrI	3898048	3899909	-
C50F2.7	44.7607	-0.211344	0.547825	-0.385788	0.699654	0.899736	chrI	3900331	3901383	-
C50F2.8	1039.81	0.168647	0.267001	0.631634	0.527626	0.820854	chrI	3901434	3905203	-
C50F2.9	0.36198	1.92	4.01845	0.477794	0.632797	NA	chrI	3886113	3887083	-
C50F4.1	148.004	0.139572	0.815659	0.171115	0.864133	0.959257	chrV	9526708	9529226	+
C50F4.10	1.24109	2.57159	2.6328	0.976751	0.328693	NA	chrV	9529984	9531553	-
C50F4.11	1595.84	1.01684	0.36542	2.78267	0.00539134	0.0853169	chrV	9541757	9544202	-
C50F4.12	228.549	0.462765	0.300176	1.54165	0.123159	0.458024	chrV	9537540	9539711	-
C50F4.13	1240.23	-0.139985	0.238196	-0.587688	0.556741	0.836176	chrV	9544626	9545266	-
C50F4.14	617.662	-0.619159	0.255437	-2.42392	0.015354	0.161542	chrV	9547583	9549812	-
C50F4.16	177.858	-0.259376	0.324423	-0.799498	0.424001	0.754754	chrV	9539817	9541583	-
C50F4.2	0.964507	3.26968	2.58947	1.26268	0.206703	NA	chrV	9531794	9534513	+
C50F4.3	0.276308	-0.259146	4.07834	-0.0635421	0.949335	NA	chrV	9534901	9536380	+
C50F4.4	55.2772	-0.342078	0.425383	-0.804166	0.421301	0.752817	chrV	9536760	9537557	+
C50F4.5	1534.58	-0.888723	0.310944	-2.85815	0.00426122	0.0727161	chrV	9545497	9546809	+
C50F4.7	476.838	-0.906159	0.390985	-2.31763	0.0204694	0.187983	chrV	9547041	9547585	+
C50F4.8	56.3327	-0.332545	1.12439	-0.295756	0.767417	0.926971	chrV	9517216	9518851	-
C50F4.9	14.54	-1.30063	0.748542	-1.73755	0.0822893	0.382325	chrV	9523144	9524177	-
C50F7.1	32.7253	-1.17869	0.643829	-1.83074	0.0671387	0.349905	chrIV	7743893	7746062	+
C50F7.10	154.841	0.37456	0.347421	1.07812	0.280982	0.645027	chrIV	7745976	7748213	-
C50F7.2	6.69076	-2.82112	1.47009	-1.91902	0.0549821	NA	chrIV	7734634	7736397	+
C50F7.3	1.1532	2.06319	2.77005	0.74482	0.456381	NA	chrIV	7732316	7734179	+
C50F7.4	573.769	0.510978	0.27289	1.87247	0.0611417	0.331129	chrIV	7728898	7730691	+
C50F7.5	27.564	-2.98207	1.34393	-2.21892	0.0264922	0.214952	chrIV	7726706	7727939	+
C50F7.6	245.572	0.721629	0.341775	2.11141	0.0347367	0.249256	chrIV	7720554	7723188	-
C50F7.9	3.31454	-1.61111	1.53143	-1.05203	0.292787	NA	chrIV	7730656	7732048	-
C50H11.1	67.1199	0.753071	0.419199	1.79645	0.0724227	0.362383	chrV	3089071	3091349	+
C50H11.10	0.500099	2.32734	3.97405	0.585636	0.55812	NA	chrV	3059637	3062176	-
C50H11.13	1.12638	-1.13433	2.38028	-0.476556	0.633679	NA	chrV	3069895	3071646	-
C50H11.15	37.9579	0.281728	0.549817	0.512404	0.608368	0.858918	chrV	3091812	3094499	-
C50H11.7	1.72246	-1.73024	2.07241	-0.834895	0.403777	NA	chrV	3066225	3067495	+
C50H11.8	6.95986	-1.27673	0.937209	-1.36227	0.173112	NA	chrV	3054550	3055905	+
C50H11.9	0.367225	0.39386	4.0429	0.0974202	0.922393	NA	chrV	3057696	3059094	-
C50H2.1	164.741	0.142784	0.321079	0.444702	0.656535	0.879125	chrV	9889814	9894826	+
C50H2.12	0.355645	1.76562	4.02517	0.438644	0.66092	NA	chrV	9914171	9914441	+
C50H2.13	6.77353	-1.3142	1.07006	-1.22815	0.219392	NA	chrV	9926519	9927836	+
C50H2.2	11.1357	-0.853942	1.18193	-0.722496	0.469989	0.78521	chrV	9899562	9907620	+
C50H2.3	105.535	0.38149	0.681496	0.559783	0.575628	0.845558	chrV	9907607	9915063	-
C50H2.4	9.45991	0.890314	0.805728	1.10498	0.269168	0.635276	chrV	9916950	9917921	+
C50H2.5	21.1572	-0.376718	0.733766	-0.513403	0.607669	0.858767	chrV	9918745	9919766	+
C50H2.6	1.65721	1.03259	1.64897	0.626202	0.531183	NA	chrV	9921312	9922170	+
C51E3.1	0.550675	-0.258953	3.98794	-0.064934	0.948227	NA	chrV	10148626	10150523	+
C51E3.10	46.0059	-1.18158	0.423916	-2.78729	0.00531513	0.0845798	chrV	10160411	10161090	-
C51E3.2	14.6838	-0.481574	0.838246	-0.574502	0.565628	0.841312	chrV	10150704	10152134	+
C51E3.3	1.28132	-2.87853	2.59683	-1.10848	0.267655	NA	chrV	10152557	10154731	+
C51E3.4	0.235372	1.44558	4.04091	0.357735	0.720541	NA	chrV	10154972	10156356	+
C51E3.5	0.53227	-1.45947	3.25479	-0.448407	0.65386	NA	chrV	10158807	10160272	+
C51E3.6	143.073	-0.78226	0.326149	-2.39847	0.0164636	0.167307	chrV	10164110	10166431	-
C51E3.7	1034.61	-0.564896	0.475476	-1.18806	0.234809	0.601513	chrV	10169150	10173729	-
C51E3.9	100.848	-0.699914	0.698915	-1.00143	0.316619	0.676265	chrV	10145926	10149306	+
C51F7.1	6961.15	-0.104165	0.250113	-0.416474	0.677063	0.888347	chrV	12302462	12306955	+
C51F7.2	0.768201	1.23505	3.01038	0.410265	0.681611	NA	chrV	12307470	12308639	+
C52A10.1	64.1568	-0.277356	0.561052	-0.49435	0.621059	0.864137	chrV	5229988	5233872	-
C52A10.2	60.4777	1.48837	0.421394	3.53201	0.000412414	0.0162111	chrV	5234779	5237153	-
C52A10.3	54.63	0.69127	0.402232	1.71859	0.0856898	0.388971	chrV	5237596	5239424	-
C52A11.2	21.7459	0.724645	0.707992	1.02352	0.306061	0.667064	chrII	10729742	10731566	-
C52A11.4	2360.09	0.195249	0.521328	0.374522	0.708016	0.902646	chrII	10738926	10775002	-
C52B11.2	734.72	0.0751434	0.34215	0.219621	0.826166	0.948116	chrX	1300143	1308130	+
C52B11.3	19.9402	-0.440724	0.625713	-0.704354	0.481213	0.791345	chrX	1295272	1298653	+
C52B11.4	2.4233	-1.6897	2.26219	-0.746933	0.455104	NA	chrX	1285203	1285858	+
C52B11.5	31.0026	0.433254	0.499499	0.867375	0.385736	0.729975	chrX	1272816	1275405	+
C52B9.1	215.431	-0.253561	0.444319	-0.570673	0.568221	0.842347	chrX	4286712	4291466	+
C52B9.10	7.1249	-0.897956	1.1301	-0.794583	0.426856	NA	chrX	4273889	4274726	+
C52B9.11	0.809137	-0.344574	2.61719	-0.131658	0.895255	NA	chrX	4284179	4284877	+
C52B9.2	144.591	-0.334998	0.450481	-0.743646	0.457091	0.776829	chrX	4280953	4284033	+
C52B9.3	946.676	-0.0347362	0.426051	-0.0815306	0.93502	0.981905	chrX	4265857	4270525	+
C52B9.4	1384.77	0.285615	0.226534	1.2608	0.20738	0.572312	chrX	4260627	4264581	+
C52B9.5	2.53689	0.813404	1.52686	0.532731	0.59422	NA	chrX	4257036	4259224	+
C52B9.6	70.4011	-0.309885	0.617179	-0.502099	0.615598	0.862094	chrX	4274696	4279188	-
C52B9.7	137.286	-0.606127	0.409745	-1.47928	0.139066	0.481664	chrX	4291448	4294758	-
C52B9.8	4073.66	0.383447	0.347377	1.10384	0.269664	0.635362	chrX	4297835	4303160	-
C52B9.9	88.8265	0.311566	0.80782	0.385688	0.699728	0.899736	chrX	4271140	4274166	-
C52D10.1	455.801	-0.2631	0.318173	-0.826908	0.408289	0.74557	chrIV	17186873	17189770	+
C52D10.11	20.1765	-1.67307	1.11055	-1.50653	0.131932	0.469482	chrIV	17190167	17191855	-
C52D10.12	735.018	0.0359723	0.304766	0.118032	0.906042	0.973711	chrIV	17197871	17206809	-
C52D10.3	234.546	-0.489148	0.29941	-1.6337	0.102321	0.421485	chrIV	17176438	17182628	+
C52D10.6	556.851	0.223148	0.39161	0.569823	0.568798	0.842822	chrIV	17167221	17168015	+
C52D10.7	527.034	0.599659	0.405157	1.48007	0.138856	0.481529	chrIV	17163517	17164174	+
C52D10.8	696.813	0.208171	0.371215	0.560781	0.574947	0.845391	chrIV	17161991	17162588	-
C52D10.9	916.572	0.391705	0.378761	1.03417	0.301056	0.662199	chrIV	17165152	17165817	-
C52E12.1	1988.76	0.308756	0.311811	0.990201	0.322076	0.681792	chrII	7025757	7030120	+
C52E12.2	1468.39	0.0552202	0.460044	0.120033	0.904457	0.973359	chrII	6995008	7010579	+
C52E12.3	440.343	-0.517523	0.266434	-1.9424	0.0520882	0.303429	chrII	7010755	7012650	-
C52E12.4	2332.89	0.208634	0.239453	0.871293	0.383594	0.728754	chrII	7012752	7022467	-
C52E12.6	12.5629	-0.706023	0.845749	-0.834791	0.403835	0.741784	chrII	7022884	7024888	+
C52E2.1	147.427	-0.104663	0.541156	-0.193406	0.846641	0.955252	chrII	1854389	1855365	+
C52E2.2	3.34856	-0.453614	1.20199	-0.377385	0.705888	NA	chrII	1852807	1853097	+
C52E2.3	7.40425	0.504021	0.824721	0.611141	0.541106	0.82825	chrII	1851248	1852662	+
C52E2.4	46.9146	-0.161359	0.453527	-0.355787	0.722	0.908906	chrII	1843194	1846189	+
C52E2.5	29.9825	1.33496	0.571766	2.3348	0.019554	0.183674	chrII	1840980	1842948	-
C52E2.6	31.736	0.713094	0.794701	0.897311	0.369553	0.71848	chrII	1846595	1848159	-
C52E2.7	109.492	-0.067785	0.355622	-0.19061	0.848831	0.955719	chrII	1849434	1850408	-
C52E2.8	0.550675	-0.258953	3.98794	-0.064934	0.948227	NA	chrII	1855623	1857802	-
C52E4.1	69.8243	-0.0839189	0.78214	-0.107294	0.914556	0.976408	chrV	11975495	11976740	+
C52E4.2	218.218	-0.593589	0.320293	-1.85327	0.0638435	0.339827	chrV	11976754	11978238	-
C52E4.3	2548.15	-0.236321	0.355387	-0.664969	0.50607	0.806859	chrV	11978498	11979951	-
C52E4.4	1407.59	-0.0967488	0.393417	-0.245919	0.805745	0.942759	chrV	11980482	11982417	-
C52E4.5	475.826	-0.0437746	0.486483	-0.0899818	0.928302	0.979868	chrV	11982601	11986096	-
C52E4.6	3087.93	0.63318	0.452871	1.39814	0.16207	0.515149	chrV	11990990	11993748	-
C52E4.7	3.9406	0.467989	1.24759	0.375114	0.707576	NA	chrV	11994282	11995820	+
C52G5.2	391.281	-0.552286	0.360673	-1.53127	0.125704	0.461372	chrX	12843243	12845314	+
C53A3.1	32.4516	-0.814447	0.563991	-1.44408	0.148718	0.496063	chrV	5758206	5760215	-
C53A3.2	213.974	-0.146684	0.691091	-0.21225	0.831912	0.950554	chrV	5762316	5763829	-
C53A5.1	5297.59	-0.77185	0.334342	-2.30856	0.0209677	0.190802	chrV	14523314	14524115	-
C53A5.11	1.08235	1.3394	2.06484	0.64867	0.516552	NA	chrV	14562549	14564624	+
C53A5.13	149.594	0.479107	0.647156	0.740327	0.459102	0.777833	chrV	14546905	14554525	+
C53A5.16	114.947	0.164251	0.322549	0.50923	0.610591	0.860151	chrV	14521191	14522599	-
C53A5.17	180.698	0.466285	0.313474	1.48748	0.136888	0.478474	chrV	14519453	14521085	-
C53A5.2	255.379	-1.37048	0.306741	-4.46789	7.89952e-06	0.000971424	chrV	14522712	14523162	-
C53A5.3	4905.67	-0.335036	0.427646	-0.783443	0.433367	0.761212	chrV	14525371	14527398	+
C53A5.4	2.15622	0.981519	1.49273	0.657531	0.510839	NA	chrV	14534402	14536294	-
C53A5.5	22.8237	0.450244	0.726426	0.619806	0.535385	0.824887	chrV	14531099	14542878	+
C53A5.6	1456	0.554989	0.243579	2.27848	0.022698	0.198425	chrV	14543660	14545851	-
C53A5.9	13.7312	0.979028	0.748333	1.30828	0.190779	0.553151	chrV	14557022	14558903	-
C53B4.1	4.53705	0.274869	1.48983	0.184497	0.853623	NA	chrIV	8968274	8970550	+
C53B4.2	0.356981	-0.87512	4.04481	-0.216356	0.82871	NA	chrIV	8966118	8967819	+
C53B4.3	119.667	0.387681	0.309206	1.2538	0.209917	0.574507	chrIV	8970529	8973650	-
C53B4.4	1889.98	0.176724	0.236915	0.745939	0.455704	0.775752	chrIV	8975516	8984691	+
C53B4.5	9.84758	-1.60159	3.35837	-0.476896	0.633436	0.869592	chrIV	8978807	8979797	-
C53B4.6	117.581	-0.521148	0.324962	-1.60372	0.108776	0.434068	chrIV	8984848	8986761	+
C53B4.7	1876.37	-0.291997	0.434746	-0.671649	0.501807	0.804837	chrIV	8987114	8990428	+
C53B4.8	219.077	0.710236	0.563652	1.26006	0.207647	0.572323	chrIV	8993070	9000758	+
C53B7.1	1028.04	-0.111491	0.332719	-0.335092	0.737556	0.916152	chrX	6853577	6860885	+
C53B7.2	0.50668	-1.39689	3.2958	-0.423839	0.671684	NA	chrX	6846192	6847507	+
C53B7.3	108.79	-1.04551	0.931666	-1.1222	0.261778	0.628605	chrX	6844629	6845936	+
C53B7.4	864.296	-0.672178	0.302455	-2.22241	0.0262559	0.213682	chrX	6841215	6842164	+
C53B7.7	0.396581	-0.259146	4.07834	-0.0635421	0.949335	NA	chrX	6860905	6863374	-
C53C11.1	7.42628	0.396716	0.913667	0.434202	0.664142	0.8828	chrX	17339832	17342146	+
C53C11.2	6.37285	-1.07213	0.97791	-1.09635	0.272928	NA	chrX	17337165	17338651	+
C53C11.3	876.969	-0.058962	0.302116	-0.195164	0.845265	0.955106	chrX	17318509	17326529	+
C53C11.5	295.33	0.38095	0.286802	1.32827	0.184089	0.544216	chrX	17334048	17335882	+
C53C7.1	14.3692	0.104516	0.781844	0.133679	0.893657	0.969118	chrX	13018778	13021954	-
C53C7.3	22.568	-0.176418	0.728702	-0.242099	0.808704	0.942867	chrX	13048488	13050816	+
C53C9.2	999.917	0.771848	0.873426	0.883702	0.376857	0.724754	chrX	7686594	7689168	-
C53C9.3	17.4369	-0.34839	0.818431	-0.425681	0.67034	0.885551	chrX	7690491	7707035	-
C53D5.1	418.691	0.18219	0.249487	0.730261	0.465231	0.782606	chrI	291215	305473	+
C53D5.2	359.402	-0.451911	0.431204	-1.04802	0.294629	0.655469	chrI	283499	286153	+
C53D5.3	38.563	0.0870658	0.564993	0.154101	0.87753	0.964765	chrI	280119	280445	+
C53D5.4	627.662	0.0108475	0.367776	0.0294947	0.97647	0.991359	chrI	286088	289139	-
C53D5.5	613.815	0.12221	0.235148	0.519715	0.603262	0.856669	chrI	305810	310888	-
C53D5.6	10526.5	-0.109973	0.438993	-0.250512	0.802191	0.941886	chrI	310980	314992	-
C53D6.10	0.273808	-1.92916	4.03972	-0.477547	0.632972	NA	chrIV	9033572	9034191	-
C53D6.11	13.4956	-0.914947	0.786958	-1.16264	0.244976	0.610233	chrIV	9010568	9012181	+
C53D6.2	1117.44	0.155009	0.323836	0.478665	0.632177	0.86898	chrIV	9002821	9005402	-
C53D6.3	8.33073	-0.605106	0.967788	-0.625247	0.531809	0.823232	chrIV	9016772	9019086	+
C53D6.4	318.411	-0.775277	0.462532	-1.67616	0.0937075	0.405703	chrIV	9019159	9020920	-
C53D6.6	345.163	0.370414	0.248455	1.49087	0.135996	0.477195	chrIV	9027664	9032636	-
C53D6.7	11.345	-1.04316	1.23001	-0.848088	0.396389	0.735925	chrIV	9034827	9037147	-
C53D6.8	37.8256	-0.274152	0.507369	-0.540341	0.588962	0.851327	chrIV	9001129	9002719	-
C53H9.1	6057.18	0.41986	0.317828	1.32103	0.186492	0.547588	chrI	1834882	1835441	+
C53H9.2	1420.05	0.274449	0.328653	0.835071	0.403678	0.741726	chrI	1832896	1834766	+
C53H9.3	125.147	-0.845454	0.317572	-2.66224	0.00776215	0.108492	chrI	1832116	1832643	-
C54A12.1	510.266	-0.25332	0.643606	-0.393595	0.69388	0.896632	chrII	5242451	5246824	-
C54A12.2	4.75105	-1.51265	1.18053	-1.28133	0.200076	NA	chrII	5253417	5255809	-
C54A12.4	33.2156	-0.726292	0.686853	-1.05742	0.29032	0.651439	chrII	5270348	5271807	-
C54C6.1	15.1425	-2.53895	0.720137	-3.52565	0.000422441	0.0163917	chrIII	3528533	3528955	+
C54C6.2	1740.05	-0.200021	0.269079	-0.743355	0.457267	0.776864	chrIII	3538279	3541615	-
C54C6.4	0.36198	1.92	4.01845	0.477794	0.632797	NA	chrIII	3553635	3556614	+
C54C6.5	2.82599	0.274762	1.76374	0.155784	0.876204	NA	chrIII	3549459	3549837	-
C54C6.6	255.567	-0.636457	0.300882	-2.11531	0.034404	0.247724	chrIII	3534637	3537483	-
C54C6.7	2.41851	0.496288	1.34653	0.368568	0.71245	NA	chrIII	3545565	3546406	-
C54C8.1	8.48826	-0.219243	0.969966	-0.226032	0.821176	0.94757	chrI	12442288	12443718	+
C54C8.11	0.86208	3.13485	2.75807	1.13661	0.255702	NA	chrI	12462165	12465821	+
C54C8.2	5.12177	-3.11396	1.63471	-1.90491	0.0567923	NA	chrI	12444576	12446492	+
C54C8.3	3.17555	-0.835256	1.40415	-0.59485	0.551944	NA	chrI	12447156	12448411	-
C54C8.4	85.6979	0.0662274	0.385946	0.171598	0.863754	0.959257	chrI	12449981	12452019	+
C54C8.5	0.716349	-1.81846	3.66263	-0.496491	0.619548	NA	chrI	12453378	12454754	+
C54C8.7	0.68362	1.01146	3.69424	0.273795	0.784242	NA	chrI	12459488	12460893	-
C54D1.1	249.873	0.403811	0.509281	0.792903	0.427834	0.756337	chrX	7158990	7165971	+
C54D1.2	6.21273	-1.53588	1.36926	-1.12168	0.261998	NA	chrX	7139857	7140521	+
C54D1.3	327.211	0.224539	0.442863	0.507018	0.612142	0.860714	chrX	7132163	7139622	+
C54D1.4	293.845	-0.0125524	0.275065	-0.0456343	0.963602	0.989727	chrX	7140458	7143598	-
C54D1.5	16815.2	0.349346	0.332853	1.04955	0.293924	0.655316	chrX	7143765	7151192	-
C54D1.6	309.065	-0.0620598	0.37278	-0.166479	0.86778	0.96059	chrX	7165959	7170582	-
C54D1.7	14.505	-1.28809	0.660066	-1.95145	0.051003	0.300791	chrX	7153827	7156009	-
C54D10.1	137.863	-1.12951	0.658542	-1.71517	0.0863144	0.390996	chrV	12414602	12415692	-
C54D10.10	47.8679	-1.44531	0.436639	-3.31008	0.000932695	0.0283077	chrV	12448661	12449985	-
C54D10.12	0.235372	1.44558	4.04091	0.357735	0.720541	NA	chrV	12434341	12436933	-
C54D10.14	3.88403	-0.106651	1.10548	-0.0964746	0.923144	NA	chrV	12437479	12441247	-
C54D10.3	9.24688	-1.2064	1.19526	-1.00932	0.312822	0.673476	chrV	12418570	12419406	+
C54D10.5	27.8603	-0.345868	0.675544	-0.511985	0.608662	0.859061	chrV	12429337	12431177	+
C54D10.6	3.91511	-0.0997445	1.43189	-0.0696591	0.944465	NA	chrV	12431355	12433798	-
C54D10.7	4.80823	0.71013	1.03891	0.683533	0.49427	NA	chrV	12441645	12443816	-
C54D10.8	1.59987	-0.855553	1.85956	-0.460085	0.645455	NA	chrV	12445140	12446944	-
C54D10.9	6.83089	-0.29593	1.04718	-0.282596	0.777486	NA	chrV	12447479	12448642	+
C54D2.1	241.069	-0.109455	0.778664	-0.140568	0.888211	0.967846	chrX	7842581	7845507	+
C54D2.2	2.5631	-0.800884	1.61943	-0.494548	0.620919	NA	chrX	7838634	7839150	+
C54D2.4	29.2323	-0.0447059	1.08886	-0.0410577	0.96725	0.989727	chrX	7827033	7834484	-
C54D2.5	678.096	0.449451	0.516631	0.869966	0.384319	0.729146	chrX	7847634	7861258	-
C54D2.6	34.9813	-0.648307	0.541996	-1.19615	0.231639	0.596865	chrX	7846139	7847410	-
C54E10.1	2.73565	1.97021	1.46593	1.344	0.178948	NA	chrV	18815006	18818564	+
C54E10.2	23.5554	0.192193	0.877853	0.218935	0.826701	0.948156	chrV	18826817	18831270	+
C54E10.4	1.30417	-1.22918	2.55402	-0.481273	0.630322	NA	chrV	18804054	18806480	-
C54E10.5	63.7156	-0.280106	0.439109	-0.637897	0.523541	0.818656	chrV	18796041	18800793	-
C54E10.6	292.865	0.144411	0.333932	0.432457	0.665409	0.883034	chrV	18808050	18808632	-
C54E10.7	0.506435	2.39076	3.988	0.599487	0.548848	NA	chrV	18811630	18819381	+
C54E4.1	31.233	-1.22235	0.745912	-1.63873	0.10127	0.419736	chrIV	2175605	2177579	+
C54E4.2	1664.92	-0.687109	0.338158	-2.03192	0.0421618	0.275821	chrIV	2136894	2146461	+
C54E4.3	46.4521	0.0691638	0.565008	0.122412	0.902573	0.973043	chrIV	2150649	2159162	-
C54E4.4	45.2852	-0.720732	0.554334	-1.30018	0.193541	0.556566	chrIV	2161475	2164870	-
C54E4.5	115.59	0.124614	0.355143	0.350883	0.725676	0.910743	chrIV	2146670	2149299	-
C54F6.10	15.8502	-1.11992	0.86609	-1.29308	0.195984	0.560062	chrV	7506894	7508246	-
C54F6.11	4.40105	-0.968238	1.22061	-0.793243	0.427636	NA	chrV	7517665	7520158	-
C54F6.12	0.412556	-0.259146	4.07834	-0.0635421	0.949335	NA	chrV	7536846	7537951	-
C54F6.13	131.263	-1.15079	0.448779	-2.56426	0.0103396	0.1284	chrV	7540873	7544819	-
C54F6.14	50.2844	-0.637778	0.695584	-0.916896	0.359197	0.711699	chrV	7545951	7547993	-
C54F6.3	10.3363	-0.243224	0.821633	-0.296025	0.767211	0.92696	chrV	7533227	7535056	+
C54F6.4	2.92322	-0.90507	1.57536	-0.574515	0.565619	NA	chrV	7530241	7531444	+
C54F6.5	10.1973	-0.796817	0.966301	-0.824605	0.409596	0.745954	chrV	7529097	7529393	+
C54F6.6	0.516924	-0.400986	3.97516	-0.100873	0.919651	NA	chrV	7523672	7525402	+
C54F6.8	13.6941	-0.517124	0.738031	-0.70068	0.483502	0.79267	chrV	7511632	7513665	+
C54F6.9	55.0098	-1.1437	0.732008	-1.56241	0.118191	0.450194	chrV	7508974	7510583	+
C54G10.1	5.24092	-1.91204	1.09479	-1.74648	0.0807272	NA	chrV	14641085	14641367	+
C54G10.2	3499.82	0.683516	0.415623	1.64456	0.100061	0.417823	chrV	14642724	14645937	-
C54G10.3	2733.36	-0.476415	0.26779	-1.77906	0.0752299	0.369214	chrV	14647172	14653456	+
C54G10.4	97.3522	-0.114993	0.423905	-0.271271	0.786183	0.935357	chrV	14653429	14658159	-
C54G4.1	1152.51	0.0420997	0.56787	0.0741361	0.940902	0.982997	chrI	8014437	8019587	+
C54G4.2	0.258462	-0.259146	4.07834	-0.0635421	0.949335	NA	chrI	8006644	8009113	+
C54G4.3	0.250718	-0.235268	4.07926	-0.0576741	0.954008	NA	chrI	8005121	8006291	-
C54G4.4	489.814	-0.147531	0.542251	-0.272071	0.785567	0.935256	chrI	7996722	8003174	-
C54G4.5	27.0736	-0.935904	0.828039	-1.13027	0.258364	0.625942	chrI	7995751	7996664	+
C54G4.6	139.523	0.345944	0.323716	1.06866	0.285221	0.648446	chrI	8019573	8020898	-
C54G4.7	286.38	-0.467753	0.274835	-1.70194	0.0887671	0.396347	chrI	8019495	8023042	+
C54G4.8	4189.04	-0.250773	0.247816	-1.01193	0.311572	0.672074	chrI	8022679	8024419	-
C54G4.9	219.399	0.107941	0.31554	0.342083	0.732289	0.913202	chrI	8024874	8026520	-
C54G6.1	106.942	0.142782	0.425172	0.335821	0.737006	0.915933	chrI	1011388	1014384	-
C54G6.2	58.852	-0.170256	0.455221	-0.374008	0.708399	0.902834	chrI	1003891	1010768	+
C54G6.3	7.14258	-1.54958	1.109	-1.39728	0.162328	NA	chrI	996047	997111	+
C54G6.5	3.44271	-0.756427	1.18532	-0.638161	0.523369	NA	chrI	1016405	1017183	+
C54G7.1	9.90296	-0.519893	0.862487	-0.602784	0.546652	0.830657	chrX	5543915	5545494	+
C54G7.2	585.865	-0.846733	0.380272	-2.22665	0.0259707	0.212652	chrX	5519840	5522791	-
C54G7.3	3741.74	0.456566	0.383058	1.1919	0.233301	0.599648	chrX	5525163	5538481	-
C54G7.4	490.689	0.628712	0.321178	1.95752	0.0502866	0.299974	chrX	5545651	5552721	-
C54H2.1	357.207	-0.0456322	0.290639	-0.157006	0.87524	0.964244	chrX	5776215	5778845	+
C54H2.3	1547.44	-0.000895963	0.344793	-0.00259855	0.997927	0.99926	chrX	5760253	5763341	-
C54H2.4	42.6129	0.887841	0.806425	1.10096	0.270914	0.636072	chrX	5766446	5770758	-
C54H2.5	2736.48	-0.185602	0.239496	-0.774969	0.438358	0.763408	chrX	5778829	5780711	-
C55A1.11	0.373491	1.86552	4.02088	0.463958	0.642678	NA	chrV	15625841	15626204	+
C55A1.12	2.93994	-0.388238	1.81237	-0.214215	0.830379	NA	chrV	15637396	15638934	-
C55A1.6	9.50091	-1.23882	0.826375	-1.4991	0.133847	0.473123	chrV	15648049	15648785	+
C55A1.7	0.53477	-0.322559	3.28467	-0.0982014	0.921772	NA	chrV	15646963	15647790	-
C55A1.9	1.17052	3.59199	2.43066	1.47779	0.139465	NA	chrV	15626432	15627219	+
C55A6.1	321.574	0.146929	0.389188	0.377526	0.705783	0.902185	chrV	11503806	11504855	-
C55A6.10	636.517	0.0954641	0.343062	0.27827	0.780805	0.932894	chrV	11505335	11508446	+
C55A6.11	1.7821	0.439046	1.73711	0.252744	0.800466	NA	chrV	11520566	11521536	+
C55A6.12	152.671	-0.750478	0.732526	-1.02451	0.305595	0.666699	chrV	11501353	11503109	-
C55A6.2	1929.49	0.192281	0.312134	0.61602	0.537881	0.825992	chrV	11509204	11512303	+
C55A6.3	9.86344	-0.0809286	1.06803	-0.0757737	0.939599	0.982694	chrV	11512288	11513403	-
C55A6.4	4.62345	-1.39606	1.67992	-0.83103	0.405957	NA	chrV	11516425	11517867	-
C55A6.5	65.5449	-1.16173	0.451315	-2.5741	0.01005	0.126488	chrV	11515067	11516160	-
C55A6.6	30.1069	-0.643449	0.543203	-1.18455	0.236197	0.602859	chrV	11513686	11514721	-
C55A6.7	51.5209	-0.730964	0.484514	-1.50866	0.131387	0.469254	chrV	11519316	11520466	-
C55A6.9	1642.46	0.317903	0.378967	0.838867	0.401544	0.740225	chrV	11521663	11523406	+
C55B6.1	181.258	0.433369	0.481694	0.899677	0.368292	0.717606	chrX	7200326	7203973	+
C55B6.2	2628.25	0.138389	0.304116	0.455055	0.64907	0.875663	chrX	7194520	7198252	+
C55B6.4	0.217525	1.37098	4.04506	0.338927	0.734664	NA	chrX	7187311	7188439	-
C55B7.1	401.511	0.709194	0.418427	1.6949	0.0900938	0.399286	chrI	6514021	6517508	+
C55B7.10	0.752226	1.56565	3.01305	0.519622	0.603327	NA	chrI	6502308	6503922	-
C55B7.11	121.664	0.0551152	0.397098	0.138795	0.889612	0.967931	chrI	6511391	6513843	-
C55B7.12	6.30445	0.660761	0.911804	0.724674	0.468652	NA	chrI	6517575	6520880	-
C55B7.2	212.677	0.00426063	0.36057	0.0118164	0.990572	0.996221	chrI	6507894	6511617	+
C55B7.3	80.3369	3.66378	0.621922	5.89106	3.83734e-09	2.70715e-06	chrI	6499842	6501415	+
C55B7.4	2432.4	2.30949	0.716989	3.22109	0.00127704	0.0341665	chrI	6497439	6499561	+
C55B7.5	863.162	0.600566	0.32399	1.85366	0.0637884	0.339698	chrI	6494281	6496109	+
C55B7.6	47.2471	-0.708442	0.764196	-0.927042	0.353905	0.708355	chrI	6482452	6485859	+
C55B7.8	611.181	0.553556	0.305977	1.80914	0.0704292	0.357724	chrI	6490717	6492731	-
C55B7.9	439.479	-0.267236	0.373827	-0.714865	0.474692	0.78834	chrI	6492723	6494248	-
C55C2.1	46.7517	0.0170101	0.657739	0.0258615	0.979368	0.992173	chrI	2568761	2570748	+
C55C2.2	0.427903	-2.25275	4.02405	-0.559822	0.575601	NA	chrI	2562659	2563051	+
C55C2.3	2.87725	-1.51172	1.91641	-0.78883	0.430212	NA	chrI	2560397	2561822	+
C55C2.5	230.405	-0.103764	0.556848	-0.186342	0.852176	0.956024	chrI	2571777	2576024	-
C55C3.1	72.886	-0.0371967	0.605679	-0.0614132	0.95103	0.985224	chrIV	5709084	5714486	+
C55C3.2	0.500099	2.32734	3.97405	0.585636	0.55812	NA	chrIV	5707084	5708406	+
C55C3.3	12.2388	-1.51747	0.869432	-1.74536	0.0809225	0.379567	chrIV	5685281	5688293	+
C55C3.4	0.729135	2.84303	2.93518	0.968602	0.332744	NA	chrIV	5676200	5678133	-
C55C3.5	1007.14	-0.168266	0.237402	-0.708778	0.478462	0.790205	chrIV	5695759	5703457	-
C55C3.6	0.787383	-0.974853	2.54708	-0.382733	0.701918	NA	chrIV	5683203	5684715	+
C55C3.7	0.235372	1.44558	4.04091	0.357735	0.720541	NA	chrIV	5678835	5682009	-
C55C3.8	6.89754	0.862602	0.895154	0.963635	0.335229	NA	chrIV	5691018	5694718	+
C55F2.1	158.48	-0.695897	0.586752	-1.18602	0.235616	0.602253	chrIV	7881589	7900234	+
C55F2.2	123.263	-0.368156	0.511229	-0.72014	0.471439	0.786651	chrIV	7895617	7897531	-
C55H1.2	5.37052	-0.19057	0.982935	-0.193878	0.846271	NA	chrV	6852541	6854786	-
C56A3.1	5.96002	0.903874	0.95542	0.946049	0.344124	NA	chrV	13561986	13563901	-
C56A3.2	321.797	-1.1225	0.787301	-1.42576	0.153938	0.503018	chrV	13529548	13530731	-
C56A3.3	13.8669	-0.0767881	0.90034	-0.0852879	0.932033	0.981163	chrV	13532013	13536092	-
C56A3.4	246.953	-1.37946	0.432448	-3.18989	0.00142328	0.0363947	chrV	13550505	13551762	-
C56A3.5	337.23	-0.428696	0.350529	-1.223	0.22133	0.585264	chrV	13551898	13553580	+
C56A3.6	554.943	-0.0673031	0.271313	-0.248064	0.804085	0.942209	chrV	13553358	13556396	-
C56A3.7	389.784	-0.613152	0.365019	-1.67978	0.0930002	0.404469	chrV	13557147	13559910	+
C56A3.8	61.8919	-0.484346	0.531824	-0.910727	0.362439	0.713173	chrV	13560481	13561978	+
C56C10.1	364.663	-0.0148575	0.317135	-0.0468492	0.962633	0.989277	chrII	6601190	6603422	+
C56C10.10	620.509	0.506713	0.35918	1.41075	0.158319	0.509657	chrII	6592406	6594223	-
C56C10.11	806.933	-0.324353	0.241242	-1.34452	0.178781	0.536704	chrII	6598309	6601087	-
C56C10.12	937.866	0.178499	0.260074	0.686341	0.492498	0.800175	chrII	6603408	6609324	-
C56C10.13	2199.31	-0.0194364	0.232596	-0.0835629	0.933404	0.981518	chrII	6594343	6598038	-
C56C10.3	3002.3	-0.349409	0.261758	-1.33486	0.181924	0.540809	chrII	6589257	6591054	+
C56C10.4	332.396	-0.744801	0.50468	-1.47579	0.140001	0.483655	chrII	6583006	6584482	+
C56C10.5	1.05668	-3.63978	3.08906	-1.17828	0.238685	NA	chrII	6576941	6578446	-
C56C10.6	7.78653	2.49401	1.08162	2.30582	0.0211209	0.191536	chrII	6579669	6581279	-
C56C10.7	355.908	0.377711	0.305733	1.23543	0.216672	0.580895	chrII	6584388	6587537	-
C56C10.8	13349	-0.0740034	0.349488	-0.211748	0.832304	0.950686	chrII	6586148	6588647	-
C56C10.9	221.722	0.300371	0.307698	0.976186	0.328972	0.688162	chrII	6590758	6592321	-
C56E10.1	173.813	0.0615902	0.44528	0.138318	0.889989	0.968061	chrX	6655509	6659715	+
C56E10.3	39.806	0.214001	0.781672	0.273773	0.784259	0.934418	chrX	6645616	6651716	+
C56E10.4	275.919	-0.973947	0.435813	-2.23478	0.0254317	0.209905	chrX	6661754	6668967	-
C56E6.1	45.6019	0.382178	0.459669	0.831419	0.405737	0.743586	chrII	6532130	6535333	+
C56E6.2	1266.99	-0.458043	0.228253	-2.00673	0.044778	0.281836	chrII	6524887	6526305	+
C56E6.3	2067.7	0.44075	0.43183	1.02066	0.307418	0.66851	chrII	6517154	6519813	-
C56E6.4	16.7006	0.46665	0.604441	0.772036	0.440093	0.764455	chrII	6526797	6528542	-
C56E6.5	41.5999	-0.238548	0.505281	-0.47211	0.636849	0.871055	chrII	6528582	6531578	-
C56E6.6	299.358	0.248179	0.369153	0.672294	0.501397	0.804837	chrII	6540185	6544387	-
C56E6.7	29.5164	1.03029	0.576206	1.78806	0.0737662	0.366739	chrII	6516326	6518619	+
C56E6.9	705.043	0.233088	0.306963	0.759336	0.447652	0.768583	chrII	6492237	6547971	+
C56G2.1	8317.51	0.154579	0.27551	0.561067	0.574752	0.845238	chrIII	6353331	6366607	+
C56G2.15	269.283	-0.284362	0.344582	-0.825237	0.409237	0.745904	chrIII	6365616	6367769	-
C56G2.3	222.213	1.02249	0.292292	3.49817	0.000468467	0.0174313	chrIII	6346923	6348004	+
C56G2.4	377.163	-0.486996	0.413033	-1.17907	0.23837	0.604819	chrIII	6331679	6335777	+
C56G2.5	173.507	0.441357	0.375055	1.17678	0.239283	0.605504	chrIII	6320805	6324182	-
C56G2.7	2422.51	-0.0526464	0.381211	-0.138103	0.890159	0.968089	chrIII	6338455	6341873	-
C56G2.9	18.2649	0.440947	0.662121	0.665962	0.505436	0.806627	chrIII	6342333	6343235	-
C56G3.1	25.0805	-0.810724	0.57375	-1.41303	0.157648	0.508448	chrX	7377255	7388354	+
C56G3.2	3.0153	-0.576914	1.21421	-0.475136	0.63469	NA	chrX	7365520	7366252	+
C56G7.1	2719.57	-0.261684	0.307457	-0.851124	0.394701	0.735134	chrIII	3392001	3393783	-
C56G7.2	2.92832	0.429701	1.29205	0.332573	0.739456	NA	chrIII	3386898	3389960	-
C56G7.3	343.397	-0.869796	0.270662	-3.21359	0.00131085	0.0347245	chrIII	3389910	3392513	+
CC4.2	95.4828	-1.57618	0.655931	-2.40296	0.0162628	0.166275	chrI	12988219	12995462	+
CC4.3	937.79	-0.359163	0.410498	-0.874946	0.381604	0.727536	chrI	12995795	13004366	+
CC8.1	66.7289	0.45554	1.00239	0.454453	0.649502	0.875848	chrIV	3638349	3639815	+
CC8.2	473.726	-1.09013	0.319771	-3.40909	0.000651797	0.0217872	chrIV	3645157	3648679	-
CC8.3	0.355645	1.76562	4.02517	0.438644	0.66092	NA	chrIV	3641390	3642302	-
CD4.1	48.4962	0.262637	0.650263	0.403893	0.686291	0.892505	chrV	5606582	5609302	+
CD4.11	5.71584	0.936545	1.15866	0.808302	0.418917	NA	chrV	5585165	5586484	+
CD4.2	199.692	-0.321837	0.362102	-0.888801	0.37411	0.723132	chrV	5594598	5595732	+
CD4.3	390.415	-0.512361	0.278854	-1.83738	0.0661534	0.346917	chrV	5593684	5594486	+
CD4.4	938.374	-0.700096	0.381908	-1.83315	0.0667796	0.349125	chrV	5592690	5593592	+
CD4.5	17.3479	1.18925	0.695599	1.70968	0.0873251	0.393447	chrV	5589635	5591822	+
CD4.6	1438.33	-0.275346	0.439133	-0.627023	0.530644	0.822189	chrV	5583188	5584332	-
CD4.7	194.808	0.22833	0.424655	0.537684	0.590795	0.851327	chrV	5595641	5596535	-
CD4.8	139.858	0.3532	0.661139	0.53423	0.593183	0.851969	chrV	5598961	5601313	-
CE7X_3.1	7.91044	-1.35858	0.977695	-1.38957	0.164659	0.518556	chrX	3622	7154	+
CE7X_3.2	77.7354	0.521103	0.368621	1.41365	0.157463	0.508109	chrX	7581	9303	-
D1005.1	1867.89	-0.107152	0.389844	-0.274859	0.783424	0.934088	chrX	1479534	1484393	+
D1005.2	453.943	-0.359197	0.292376	-1.22855	0.219242	0.583079	chrX	1459092	1462788	+
D1005.3	755.367	-0.930795	0.557906	-1.66837	0.0952418	0.409003	chrX	1452689	1454023	-
D1005.4	6.52665	-1.11461	0.943388	-1.18149	0.237407	NA	chrX	1484790	1485702	-
D1005.5	0.48109	-1.3144	4.02304	-0.326719	0.74388	NA	chrX	1470992	1472885	-
D1005.6	8.45103	-0.219599	0.984569	-0.223041	0.823504	0.948011	chrX	1463109	1464415	-
D1007.1	82.4265	-0.593884	0.3968	-1.49668	0.134476	0.474376	chrI	4568962	4570028	-
D1007.10	97.9151	-0.234356	0.347698	-0.674022	0.500297	0.804268	chrI	4586271	4589393	+
D1007.12	11544.3	0.214811	0.353405	0.607833	0.543298	0.829049	chrI	4584960	4586184	+
D1007.13	60.7226	-0.778056	0.549268	-1.41653	0.15662	0.507213	chrI	4566495	4568390	+
D1007.14	224.962	0.806518	0.3651	2.20903	0.0271722	0.218478	chrI	4564041	4565987	+
D1007.15	352.195	0.265442	0.266351	0.996586	0.318965	0.678529	chrI	4557664	4563758	+
D1007.16	1332.8	0.08991	0.418482	0.214848	0.829886	0.949919	chrI	4603223	4604611	+
D1007.18	10.8958	-0.938425	1.02313	-0.917209	0.359033	0.711653	chrI	4578692	4579706	-
D1007.19	12.0013	-0.58552	0.798296	-0.733462	0.463277	0.780415	chrI	4589380	4589900	-
D1007.2	1.23075	-1.25414	2.59629	-0.48305	0.62906	NA	chrI	4571214	4572889	-
D1007.3	37.179	-0.540396	0.647011	-0.835218	0.403595	0.741676	chrI	4575442	4577201	-
D1007.4	129.125	0.0252905	0.37111	0.0681482	0.945668	0.983682	chrI	4579964	4580604	-
D1007.5	595.518	-0.547182	0.308537	-1.77347	0.0761505	0.370633	chrI	4580692	4583815	-
D1007.6	7342.57	-0.919198	0.28331	-3.24449	0.0011766	0.032585	chrI	4583873	4584746	-
D1007.7	3807.51	0.284526	0.416177	0.683665	0.494187	0.801461	chrI	4597890	4602667	-
D1007.8	126.398	-0.142519	0.385822	-0.36939	0.711837	0.903975	chrI	4604403	4605386	+
D1009.1	926.807	-0.143427	0.278841	-0.514369	0.606994	0.858334	chrX	8931186	8939207	+
D1009.2	2482.38	0.787724	0.401077	1.96402	0.0495274	0.29771	chrX	8911239	8914332	+
D1009.3	464.563	-0.152099	0.250225	-0.607849	0.543288	0.829049	chrX	8907996	8910782	+
D1009.4	114.042	-0.976837	0.481402	-2.02915	0.0424429	0.276436	chrX	8917382	8919436	-
D1009.5	36.6785	-0.260327	0.441193	-0.590053	0.555155	0.835424	chrX	8939334	8940089	-
D1014.1	177.804	-0.78962	0.502104	-1.57262	0.115806	0.447246	chrV	8157725	8159854	+
D1014.2	67.0159	-0.215279	0.43956	-0.489761	0.624303	0.865283	chrV	8143740	8147815	+
D1014.3	2585.75	0.606422	0.23282	2.60469	0.0091958	0.119716	chrV	8130345	8133311	+
D1014.4	210.051	0.175863	0.367534	0.478495	0.632298	0.86898	chrV	8133409	8134963	+
D1014.5	836.742	0.700478	0.504651	1.38804	0.165124	0.519163	chrV	8123663	8126684	+
D1014.6	0.57317	2.53892	3.77511	0.672541	0.501239	NA	chrV	8121220	8123330	+
D1014.7	1.54985	0.701783	1.86875	0.375535	0.707262	NA	chrV	8118255	8120331	+
D1014.8	576.758	0.434059	0.299745	1.44809	0.147591	0.494083	chrV	8126642	8129332	-
D1022.1	632.063	-0.441176	0.358857	-1.22939	0.218925	0.582754	chrII	7479121	7480669	+
D1022.2	0.887915	-0.00774857	2.43419	-0.00318322	0.99746	NA	chrII	7459443	7460416	+
D1022.4	287.297	-0.364933	0.324728	-1.12381	0.261092	0.628391	chrII	7455032	7457287	-
D1022.5	0.734308	-0.114087	2.94933	-0.0386825	0.969144	NA	chrII	7457623	7458531	-
D1022.6	12.2077	-1.04299	0.928324	-1.12352	0.261219	0.628391	chrII	7460065	7463570	-
D1022.7	3024.39	0.133844	0.33757	0.396493	0.691741	0.895167	chrII	7472684	7478914	-
D1022.8	107.071	-0.606647	0.604495	-1.00356	0.31559	0.675536	chrII	7480707	7483064	-
D1022.9	5.92743	0.554039	0.996421	0.556029	0.578191	NA	chrII	7488196	7489382	-
D1025.1	406.87	-0.052802	0.262019	-0.201519	0.840292	0.953626	chrX	14520692	14522630	+
D1025.10	187.536	0.630981	0.358158	1.76174	0.0781129	0.374103	chrX	14516782	14519005	+
D1025.2	107.911	-0.275909	0.497516	-0.554574	0.579186	0.846387	chrX	14514045	14515011	-
D1025.3	35.17	0.647904	0.437078	1.48235	0.138246	0.480563	chrX	14511177	14514027	-
D1025.4	4.64927	-2.25286	1.44317	-1.56105	0.118512	NA	chrX	14529714	14530139	-
D1025.6	0.954929	-1.28572	2.38818	-0.538368	0.590323	NA	chrX	14523504	14523927	+
D1025.7	0.906985	-3.40795	3.25416	-1.04726	0.29498	NA	chrX	14527100	14527512	-
D1025.8	2.43966	-2.51387	2.17731	-1.15457	0.248265	NA	chrX	14524687	14525111	-
D1025.9	1.05668	-3.63978	3.08906	-1.17828	0.238685	NA	chrX	14528646	14529004	+
D1037.1	1382.37	0.693617	0.359134	1.93136	0.0534384	0.307812	chrI	3684804	3690157	+
D1037.2	599.752	0.340845	0.430868	0.791065	0.428906	0.756853	chrI	3667126	3671705	-
D1037.3	1766.56	-0.429146	0.342607	-1.25259	0.210355	0.575076	chrI	3680180	3680947	-
D1037.4	1085.36	-0.306895	0.395966	-0.775055	0.438307	0.763408	chrI	3682875	3684121	-
D1037.5	6.68361	-0.00755776	1.0413	-0.00725801	0.994209	NA	chrI	3690147	3694017	-
D1043.1	1185.86	0.0268958	0.40129	0.0670232	0.946563	0.983957	chrII	11582781	11588468	+
D1044.1	113.476	0.304478	0.351197	0.866971	0.385958	0.730105	chrIII	5544263	5546247	+
D1044.2	4945.82	0.260595	0.252974	1.03012	0.302952	0.664487	chrIII	5526030	5535441	+
D1044.3	50.0857	-0.0791599	0.777227	-0.101849	0.918876	0.977292	chrIII	5509145	5512563	-
D1044.6	1367.01	0.349413	0.341979	1.02174	0.306904	0.668059	chrIII	5535617	5543128	-
D1044.7	6.15801	-0.694688	1.00293	-0.692656	0.488525	NA	chrIII	5507010	5508699	-
D1044.8	29.068	0.0966262	0.982037	0.0983937	0.92162	0.978035	chrIII	5512886	5517483	-
D1046.1	3388.56	0.0249358	0.428723	0.0581631	0.953619	0.985909	chrIV	8926320	8930332	+
D1046.2	555.688	0.166471	0.323405	0.514746	0.606731	0.858133	chrIV	8924146	8926099	-
D1046.3	238.322	-0.427226	0.277949	-1.53707	0.124277	0.45938	chrIV	8930428	8932777	+
D1046.4	26.1446	-0.139354	0.718314	-0.194001	0.846175	0.955106	chrIV	8933983	8937387	+
D1046.5	103.564	-1.34329	0.559003	-2.40301	0.0162606	0.166275	chrIV	8956467	8965608	+
D1046.7	51.0404	0.814413	0.521235	1.56247	0.118178	0.450194	chrIV	8959604	8960936	-
D1053.1	418.454	-0.650211	0.369172	-1.76126	0.0781936	0.37419	chrX	11726202	11727830	-
D1053.2	1.11938	0.152257	2.18137	0.0697986	0.944354	NA	chrX	11728083	11728824	+
D1053.3	30.0456	0.132817	0.668174	0.198776	0.842438	0.954584	chrX	11729501	11733628	-
D1053.4	123.017	-0.727869	0.324654	-2.24199	0.0249623	0.20873	chrX	11721657	11723704	-
D1054.1	137.852	0.191	0.342123	0.55828	0.576653	0.845758	chrV	10768424	10769988	-
D1054.10	1.19108	-0.725101	2.60843	-0.277984	0.781025	NA	chrV	10791954	10792810	-
D1054.11	2.27614	-2.65087	2.10072	-1.26188	0.206991	NA	chrV	10793774	10794904	+
D1054.12	10.779	0.000304726	0.729712	0.000417597	0.999667	0.999828	chrV	10796842	10798137	-
D1054.13	153.467	0.163218	0.348058	0.468939	0.639113	0.872458	chrV	10802429	10804454	-
D1054.14	1371.96	0.732091	0.437191	1.67453	0.0940263	0.406081	chrV	10804705	10806020	-
D1054.15	2543.49	0.389241	0.438105	0.888464	0.374291	0.723132	chrV	10806106	10807892	-
D1054.2	988.432	1.13973	0.349015	3.26556	0.00109247	0.0310244	chrV	10770300	10771332	+
D1054.3	748.908	0.144981	0.395669	0.36642	0.714052	0.905501	chrV	10771428	10772812	+
D1054.5	38.5258	-0.356656	0.449126	-0.794112	0.42713	0.756107	chrV	10772789	10776558	-
D1054.8	40.8569	-0.996073	0.603448	-1.65064	0.0988128	0.415368	chrV	10784252	10785349	+
D1054.9	1827.46	0.382163	0.459804	0.831144	0.405892	0.743586	chrV	10785780	10791035	-
D1065.1	4.58379	-0.340967	1.28984	-0.264348	0.791512	NA	chrV	4073739	4077533	+
D1065.3	0.608862	2.61834	3.05878	0.856007	0.391994	NA	chrV	4059816	4062078	-
D1065.4	1.91715	0.252875	1.97414	0.128094	0.898075	NA	chrV	4069408	4071527	-
D1065.5	3.04021	-0.947951	1.35058	-0.701884	0.482751	NA	chrV	4078045	4079798	-
D1069.1	39.115	0.0734876	0.510773	0.143875	0.885599	0.967778	chrII	340538	342473	+
D1069.2	931.434	-0.629218	0.34525	-1.8225	0.0683793	0.353167	chrII	337338	339248	+
D1069.3	519.316	0.331738	0.267182	1.24162	0.214378	0.578487	chrII	342136	347865	-
D1069.4	20.4805	-1.4082	0.71924	-1.9579	0.0502414	0.299974	chrII	348241	350587	-
D1073.1	38.7073	0.128326	0.760418	0.168758	0.865987	0.959699	chrX	8941340	8950924	-
D1079.1	6.24946	0.607608	0.969731	0.626574	0.530939	NA	chrX	4405349	4405761	+
D1081.2	2010.24	0.312442	0.324391	0.963163	0.335466	0.693596	chrI	8460218	8463008	+
D1081.4	9.33941	-0.677881	0.898214	-0.754699	0.450429	0.770989	chrI	8474842	8476276	-
D1081.5	1.08928	-0.856872	2.04087	-0.419857	0.67459	NA	chrI	8481152	8482530	+
D1081.6	240.571	-0.244268	0.56575	-0.43176	0.665916	0.883406	chrI	8482750	8485688	-
D1081.7	700.985	0.336463	0.414235	0.812253	0.416647	0.750838	chrI	8487606	8490932	+
D1081.8	6136.67	0.986163	0.367244	2.68531	0.00724631	0.103771	chrI	8491282	8495832	+
D1081.9	121.934	-0.425813	0.479874	-0.887343	0.374894	0.723147	chrI	8485803	8487037	-
D1086.10	4.19798	-4.68334	2.04371	-2.29158	0.0219296	NA	chrV	14082737	14083578	+
D1086.11	1.08545	-0.305403	2.11949	-0.144093	0.885427	NA	chrV	14074440	14076701	+
D1086.12	296.932	-0.262688	0.32982	-0.79646	0.425765	0.755609	chrV	14101238	14102819	+
D1086.17	0.600097	0.1414	3.16423	0.044687	0.964357	NA	chrV	14067840	14071199	+
D1086.18	2.91559	-0.777081	1.47274	-0.527644	0.597747	NA	chrV	14086178	14087175	+
D1086.19	27.1701	0.812255	0.618081	1.31416	0.188794	0.551275	chrV	14088335	14088689	+
D1086.2	0.48609	0.982195	3.34457	0.293669	0.769011	NA	chrV	14097145	14098795	-
D1086.3	8.25574	0.540198	0.8082	0.668396	0.503881	0.806057	chrV	14092847	14093971	+
D1086.4	58.2973	0.940202	0.430073	2.18614	0.028805	0.224876	chrV	14090798	14092417	+
D1086.5	5.02107	-0.11821	1.01833	-0.116082	0.907588	NA	chrV	14088877	14090308	-
D1086.6	1.18355	-0.749293	3.108	-0.241085	0.809489	NA	chrV	14079783	14081751	+
D1086.7	0.482253	2.26739	3.32985	0.680929	0.495917	NA	chrV	14084254	14085483	+
D1086.8	53.8198	0.0569751	0.540444	0.105423	0.91604	0.977078	chrV	14094152	14097073	+
D1086.9	0.992062	1.89084	2.72251	0.694518	0.487357	NA	chrV	14104254	14106466	+
D2005.1	80.6171	-3.61131	0.505836	-7.13928	9.38177e-13	2.09589e-09	chrI	7784492	7785619	-
D2005.2	166.92	-0.767142	0.594885	-1.28956	0.197202	0.560825	chrI	7800446	7801817	-
D2005.3	551.065	-0.251259	0.343488	-0.731492	0.464479	0.781976	chrI	7813755	7815037	-
D2005.4	776.373	0.375687	0.437064	0.85957	0.390026	0.731982	chrI	7814983	7819588	+
D2005.5	1305.68	0.39611	0.366716	1.08015	0.280074	0.644379	chrI	7820837	7826375	+
D2005.6	917.474	-0.459202	0.343192	-1.33803	0.180885	0.539396	chrI	7786671	7793534	-
D2005.7	161.417	-0.416313	0.424504	-0.980706	0.326738	0.686027	chrI	7819573	7820484	+
D2007.1	21.4342	-1.1734	0.671379	-1.74775	0.0805067	0.379294	chrIII	8155392	8155877	+
D2007.2	49.3012	-0.365581	0.549225	-0.665632	0.505646	0.806659	chrIII	8148901	8154445	+
D2007.4	353.188	0.139605	0.294014	0.474825	0.634912	0.870768	chrIII	8144948	8145920	+
D2007.5	912.608	0.343608	0.284403	1.20818	0.22698	0.591307	chrIII	8155924	8158180	-
D2013.1	222.992	-0.466696	0.291128	-1.60306	0.108921	0.434246	chrII	9321795	9322850	-
D2013.10	166.733	-1.18397	0.283766	-4.17233	3.01502e-05	0.00260731	chrII	9323900	9324761	+
D2013.2	903.193	-0.0837922	0.289485	-0.289452	0.772235	0.928511	chrII	9319805	9321986	+
D2013.3	73.08	-0.0275835	0.485388	-0.0568277	0.954682	0.986248	chrII	9317491	9319459	-
D2013.5	1628.9	0.545154	0.228996	2.38063	0.0172832	0.171424	chrII	9324814	9329605	+
D2013.6	1091.53	-0.330242	0.329417	-1.0025	0.3161	0.675867	chrII	9329697	9331484	+
D2013.7	1172.2	-0.597013	0.256078	-2.33137	0.0197338	0.184374	chrII	9331576	9333913	+
D2013.8	1011.44	-0.126668	0.324182	-0.39073	0.695997	0.897896	chrII	9333952	9338838	+
D2013.9	536.688	-0.572739	0.477321	-1.1999	0.230177	0.595238	chrII	9338898	9341350	+
D2021.1	2943.83	0.0768043	0.408307	0.188105	0.850795	0.955719	chrX	8557098	8563186	+
D2021.2	1015.77	-0.0397303	0.309112	-0.128531	0.897729	0.971136	chrX	8552208	8556302	+
D2021.4	73.227	0.340008	0.424842	0.800317	0.423527	0.754492	chrX	8546396	8548996	-
D2023.1	106.468	0.0370708	0.694991	0.05334	0.957461	0.987292	chrV	11789530	11800520	+
D2023.2	3630.28	-0.0158383	0.358597	-0.0441675	0.964771	0.989727	chrV	11817763	11822510	-
D2023.3	8.51339	-0.818125	1.03016	-0.794171	0.427096	0.756107	chrV	11802085	11811531	-
D2023.4	118.432	-0.208654	0.312704	-0.667257	0.504608	0.806126	chrV	11825010	11825745	-
D2023.5	271.885	0.149537	0.276572	0.540681	0.588727	0.851262	chrV	11825869	11827048	-
D2023.6	243.265	0.166126	0.305162	0.544384	0.586177	0.850798	chrV	11827305	11829351	+
D2023.7	11.75	2.11001	0.782573	2.69625	0.00701253	0.101727	chrV	11829562	11831203	+
D2023.9	0.273808	-1.92916	4.03972	-0.477547	0.632972	NA	chrV	11811379	11811993	-
D2024.1	1.84468	1.63531	1.69312	0.965857	0.334116	NA	chrIV	7247531	7249426	+
D2024.10	2.56335	-4.97837	2.18189	-2.28168	0.0225085	NA	chrIV	7251435	7251738	-
D2024.2	8.52056	-0.738867	0.854556	-0.864621	0.387247	0.730358	chrIV	7244212	7245492	+
D2024.3	2077.95	-0.338433	0.273771	-1.23619	0.216388	0.580895	chrIV	7237716	7239885	+
D2024.4	98.1666	0.329439	0.674887	0.48814	0.62545	0.865621	chrIV	7231223	7232727	+
D2024.5	902.754	-0.762521	0.380189	-2.00564	0.0448948	0.282124	chrIV	7227253	7228297	-
D2024.6	2504.35	0.108299	0.259724	0.416978	0.676694	0.888306	chrIV	7228325	7230214	-
D2024.7	45.5102	-0.377712	0.438923	-0.860544	0.389489	0.731852	chrIV	7240131	7242659	-
D2024.8	2.33418	-0.586519	1.37175	-0.427569	0.668965	NA	chrIV	7245493	7246629	-
D2030.1	1340.92	0.280909	0.306165	0.91751	0.358876	0.711653	chrI	7567816	7571246	-
D2030.10	53.0259	0.112272	0.727831	0.154256	0.877408	0.96471	chrI	7602306	7608241	+
D2030.12	18.7688	-0.53804	0.609151	-0.883262	0.377095	0.724775	chrI	7583805	7585323	+
D2030.2	823.109	-0.333114	0.226102	-1.47329	0.140673	0.48527	chrI	7574190	7578560	+
D2030.3	504.389	0.200263	0.266698	0.750899	0.452713	0.772561	chrI	7578507	7580831	-
D2030.4	700.083	-0.355028	0.305066	-1.16378	0.244514	0.609986	chrI	7580932	7581626	-
D2030.5	539.478	-0.485426	0.293328	-1.65489	0.0979461	0.414592	chrI	7582099	7583364	+
D2030.6	1448.56	0.325918	0.395999	0.823026	0.410493	0.746776	chrI	7585319	7588363	-
D2030.7	370.849	0.0674423	0.377616	0.1786	0.858252	0.958564	chrI	7588648	7591204	+
D2030.8	713.683	0.367836	0.335558	1.09619	0.272995	0.637876	chrI	7591292	7595208	+
D2030.9	1408.99	0.00639728	0.301179	0.0212408	0.983054	0.994187	chrI	7596500	7602199	+
D2045.1	12974	0.141461	0.405985	0.34844	0.72751	0.910743	chrIII	10461291	10467953	+
D2045.2	3556.98	0.667869	0.346732	1.92618	0.0540816	0.309042	chrIII	10452583	10460453	-
D2045.5	1.18263	0.800376	2.11258	0.378863	0.70479	NA	chrIII	10467962	10469406	-
D2045.6	4191.8	0.872448	0.382337	2.28188	0.0224964	0.198024	chrIII	10471139	10475503	+
D2045.7	216.631	0.112151	0.421189	0.266272	0.79003	0.936541	chrIII	10479786	10482047	+
D2045.8	40.1364	-0.248738	0.701166	-0.354749	0.722778	0.909084	chrIII	10482229	10483830	+
D2045.9	731.003	-0.0974056	0.303447	-0.320997	0.748212	0.920502	chrIII	10475872	10479688	+
D2062.12	141.69	-0.0948149	0.298133	-0.318028	0.750463	0.921479	chrII	2625134	2627075	+
D2062.4	0.452897	2.24302	3.99656	0.561237	0.574636	NA	chrII	2623927	2624535	+
D2062.5	0.831632	1.82411	2.88414	0.632463	0.527084	NA	chrII	2622667	2623431	+
D2062.9	1.21779	2.51145	2.50604	1.00216	0.316266	NA	chrII	2603212	2605424	-
D2063.1	143.274	0.285406	0.551472	0.517534	0.604783	0.85756	chrV	4327115	4328812	+
D2063.2	2.2113	0.777279	1.67785	0.463259	0.643179	NA	chrV	4329024	4332536	-
D2063.3	358.662	-0.937231	0.277912	-3.3724	0.000745163	0.0240679	chrV	4338862	4341296	-
D2063.4	5.79646	-0.445002	1.11749	-0.398217	0.69047	NA	chrV	4336674	4338912	+
D2085.1	5378.91	0.548532	0.436401	1.25695	0.208773	0.573677	chrII	8651056	8658766	+
D2085.2	37.0311	-0.319329	0.517195	-0.617424	0.536955	0.825759	chrII	8659082	8659752	+
D2085.3	811.667	0.102735	0.371987	0.27618	0.78241	0.93346	chrII	8661817	8664672	+
D2085.4	1306.21	0.420032	0.258832	1.6228	0.104633	0.425889	chrII	8664780	8669289	+
D2085.5	2421.08	0.280462	0.222106	1.26274	0.206684	0.570979	chrII	8669082	8677828	-
D2085.6	175.55	0.614164	0.414087	1.48318	0.138028	0.480315	chrII	8659731	8661662	-
D2085.7	32.5521	-0.942167	0.545248	-1.72796	0.0839954	0.38675	chrII	8647094	8648152	+
D2089.1	2467.44	0.988362	0.342055	2.88948	0.00385875	0.0684958	chrII	10659146	10662256	+
D2089.2	0.988262	-1.44041	2.41723	-0.59589	0.551249	NA	chrII	10660164	10660900	-
D2089.3	144.018	-1.70656	0.471698	-3.6179	0.000296999	0.0128834	chrII	10661537	10665031	-
D2089.4	1241.06	-0.2613	0.410779	-0.636108	0.524706	0.819333	chrII	10675542	10690347	+
D2089.5	438.422	0.0196293	0.473812	0.0414286	0.966954	0.989727	chrII	10690391	10693752	-
D2092.1	39.1519	0.304034	0.818766	0.371331	0.710391	0.903846	chrI	6629759	6637430	-
D2092.10	1.07199	-0.263005	2.77588	-0.0947463	0.924516	NA	chrI	6627045	6627915	-
D2092.2	1213.11	-0.157665	0.33817	-0.466229	0.641052	0.873431	chrI	6625062	6626858	-
D2092.3	39.0723	-0.750176	0.592047	-1.26709	0.205124	0.569364	chrI	6621628	6624895	-
D2092.4	576.807	-0.379115	0.381114	-0.994755	0.319855	0.679344	chrI	6611990	6615979	-
D2092.5	2360.44	0.472901	0.222315	2.12716	0.0334066	0.243051	chrI	6599985	6607518	-
D2092.6	32.0492	-0.117865	0.915018	-0.128811	0.897507	0.971136	chrI	6596919	6598929	+
D2092.7	1.08928	-0.856872	2.04087	-0.419857	0.67459	NA	chrI	6616304	6618543	+
D2092.8	350.385	-1.06053	0.738324	-1.43641	0.150887	0.498616	chrI	6620665	6621283	+
D2096.1	15.6767	-0.324589	0.731079	-0.443986	0.657053	0.879328	chrIV	8396634	8397851	+
D2096.11	69.3499	1.01496	0.517478	1.96136	0.0498375	0.298547	chrIV	8387614	8392850	-
D2096.12	434.246	-0.00226757	0.327031	-0.00693381	0.994468	0.998116	chrIV	8363448	8366366	+
D2096.13	0.217525	1.37098	4.04506	0.338927	0.734664	NA	chrIV	8357924	8358579	-
D2096.2	1274.47	-0.90558	0.328597	-2.7559	0.00585311	0.0905949	chrIV	8379976	8381903	+
D2096.3	77.3679	-0.647867	0.8904	-0.727614	0.46685	0.783515	chrIV	8366525	8375359	+
D2096.4	438.711	0.190083	0.301176	0.631135	0.527952	0.820854	chrIV	8361073	8363426	+
D2096.5	7.64171	1.42495	1.09893	1.29667	0.194743	0.557842	chrIV	8359109	8359703	-
D2096.6	1373.57	-0.901272	0.606982	-1.48484	0.137586	0.479378	chrIV	8368330	8369209	-
D2096.7	279.022	-0.0830134	0.378694	-0.21921	0.826487	0.948154	chrIV	8375719	8377617	-
D2096.8	6329.51	0.548775	0.350432	1.56599	0.11735	0.449189	chrIV	8377691	8379308	-
D2096.9	29.7668	-2.21954	0.73373	-3.02501	0.00248622	0.051667	chrIV	8381942	8382792	-
DC2.1	0.521319	0.39435	4.00702	0.0984149	0.921603	NA	chrV	219932	222777	+
DC2.2	0.356981	-0.87512	4.04481	-0.216356	0.82871	NA	chrV	217154	219474	+
DC2.3	426.165	-0.99642	0.330116	-3.0184	0.00254117	0.0524028	chrV	204380	209760	+
DC2.5	73.468	-0.16626	0.443549	-0.37484	0.707779	0.902628	chrV	210151	212714	-
DC2.6	1.99061	1.18288	1.61849	0.730855	0.464868	NA	chrV	223028	226948	-
DC2.7	429.27	0.457985	0.410617	1.11536	0.264697	0.631811	chrV	227443	234673	-
DC2.8	299.813	-0.91183	0.299906	-3.04039	0.00236273	0.0501245	chrV	201596	204280	+
DH11.1	68.3196	0.182298	0.862664	0.21132	0.832638	0.950686	chrII	8008567	8011579	+
DH11.2	276.655	-0.274251	0.556288	-0.493002	0.622011	0.86424	chrII	8012764	8015206	+
DH11.3	11.3463	-0.589057	0.724601	-0.812939	0.416253	0.750229	chrII	7995530	8003101	-
DH11.4	100.803	0.187183	0.489324	0.382534	0.702066	0.900508	chrII	7992331	7994155	+
DH11.5	302.239	-0.049189	0.473758	-0.103827	0.917306	0.977109	chrII	7976562	7990141	+
DY3.1	211.401	-1.51768	0.285362	-5.31843	1.04666e-07	3.69197e-05	chrI	8759186	8759784	-
DY3.2	8611.94	0.63126	0.324214	1.94705	0.0515289	0.30204	chrI	8762981	8765627	+
DY3.3	210.201	0.854629	0.375445	2.27631	0.0228276	0.198947	chrI	8767012	8768022	-
DY3.4	264.243	0.407147	0.326282	1.24784	0.212091	0.576774	chrI	8768318	8771245	+
DY3.5	1733.56	-0.151533	0.508521	-0.297987	0.765713	0.925985	chrI	8771427	8777505	-
DY3.6	540.748	-0.0597337	0.396329	-0.150717	0.880199	0.965467	chrI	8779726	8785409	-
DY3.7	3949.67	0.208869	0.334582	0.624268	0.532451	0.823577	chrI	8792766	8797287	+
DY3.8	685.337	-0.833058	0.446469	-1.86588	0.062058	0.33447	chrI	8758144	8758992	-
E01A2.1	682.405	0.421425	0.279402	1.50831	0.131476	0.46932	chrI	4139515	4142821	+
E01A2.10	25.0554	0.168313	0.505147	0.333196	0.738986	0.916655	chrI	4145277	4147138	-
E01A2.2	5061.05	0.807308	0.309256	2.61049	0.0090413	0.118697	chrI	4132501	4135418	+
E01A2.3	124.84	-0.555617	0.334148	-1.66279	0.0963552	0.410797	chrI	4126057	4129312	+
E01A2.4	2376.33	0.574823	0.449229	1.27958	0.200694	0.565312	chrI	4129565	4132294	-
E01A2.5	150.846	0.914418	0.328472	2.78386	0.00537168	0.0851088	chrI	4135241	4137076	-
E01A2.6	4190.93	-0.360333	0.342326	-1.0526	0.292523	0.653824	chrI	4137157	4139025	-
E01A2.7	37.4632	-0.695927	0.424736	-1.63849	0.101319	0.419807	chrI	4142284	4144585	-
E01A2.8	11.8676	-0.28417	0.691496	-0.41095	0.681109	0.890403	chrI	4147246	4148257	-
E01B7.1	761.679	0.425366	0.309588	1.37398	0.169449	0.524198	chrV	17924889	17934201	+
E01B7.2	294.54	0.39357	0.33258	1.18338	0.236657	0.603529	chrV	17921757	17924164	+
E01F3.1	426.583	-0.313619	0.336709	-0.931423	0.351635	0.706961	chrII	14919628	14953267	+
E01G4.1	913.812	0.0771886	0.275937	0.279733	0.779682	0.932446	chrII	13443114	13447525	-
E01G4.3	1519.18	-1.75176	0.402692	-4.35012	1.36062e-05	0.00147079	chrII	13460920	13462000	-
E01G4.4	2082.46	-0.0452912	0.313088	-0.14466	0.884979	0.967778	chrII	13448764	13460572	-
E01G4.5	286.485	0.809502	0.536446	1.50901	0.131296	0.469254	chrII	13472360	13473853	+
E01G4.6	29.4342	0.289274	0.545939	0.529865	0.596206	0.853034	chrII	13482332	13486105	+
E01G6.1	873.251	0.026939	0.634364	0.0424662	0.966127	0.989727	chrX	12260815	12266489	+
E01G6.2	275.851	-0.568615	0.486518	-1.16874	0.242507	0.608264	chrX	12256575	12258903	+
E01G6.3	79.427	0.10353	0.480728	0.215362	0.829485	0.949643	chrX	12241647	12244584	+
E01H11.1	639.421	0.181209	0.576848	0.314136	0.753418	0.922201	chrX	9364758	9385976	+
E01H11.3	13.4018	-2.16418	0.917491	-2.3588	0.0183339	0.177692	chrX	9349275	9349831	-
E02A10.1	1123.74	0.216495	0.263323	0.822164	0.410983	0.74706	chrV	12563465	12565767	+
E02A10.2	3.34212	3.06035	1.52662	2.00465	0.0450005	NA	chrV	12575170	12576876	-
E02A10.3	119.496	-0.0841683	0.489108	-0.172085	0.86337	0.959257	chrV	12585079	12587979	+
E02A10.4	41.3871	-0.991143	0.652608	-1.51874	0.128828	0.465572	chrV	12566007	12567932	-
E02A10.5	2.01936	0.454232	1.55259	0.292564	0.769855	NA	chrV	12579654	12582183	+
E02C12.11	1.60557	4.05491	2.25213	1.80048	0.071785	NA	chrV	9379410	9379884	-
E02C12.12	5.52791	3.24364	1.21735	2.66451	0.00771016	NA	chrV	9380043	9382312	-
E02C12.13	27.9568	-0.236473	0.998787	-0.23676	0.812843	0.944465	chrV	9355480	9356491	-
E02C12.3	0.412556	-0.259146	4.07834	-0.0635421	0.949335	NA	chrV	9349962	9351308	+
E02C12.4	3.97818	-0.383457	1.71636	-0.223413	0.823214	NA	chrV	9354496	9355453	-
E02C12.5	27.4753	0.0761854	0.823212	0.0925465	0.926264	0.979642	chrV	9356558	9359726	-
E02C12.6	0.630081	0.841869	3.77533	0.222992	0.823542	NA	chrV	9369472	9371062	-
E02C12.8	0.837898	3.05758	2.7602	1.10774	0.267975	NA	chrV	9371615	9373566	-
E02D9.1	5146.17	0.924991	0.411949	2.2454	0.0247425	0.20793	chrI	6800384	6804852	+
E02H1.1	473.025	0.0330826	0.322301	0.102645	0.918245	0.977287	chrII	9589803	9591141	-
E02H1.2	182.199	0.394994	0.301558	1.30984	0.190248	0.552326	chrII	9588139	9589701	-
E02H1.3	255.055	0.533847	0.333432	1.60107	0.109362	0.434982	chrII	9591242	9593258	+
E02H1.4	1651.43	0.288209	0.422447	0.682237	0.495089	0.801761	chrII	9592976	9595069	+
E02H1.5	190.054	-0.656151	0.36471	-1.7991	0.0720024	0.361406	chrII	9595161	9596540	+
E02H1.6	182.904	-0.210561	0.302564	-0.695921	0.486478	0.794923	chrII	9596638	9597470	+
E02H1.7	222.261	-0.564058	0.411794	-1.36976	0.170763	0.525582	chrII	9598065	9605466	-
E02H1.8	171.826	-0.690072	0.342214	-2.01649	0.0437484	0.28004	chrII	9597553	9598143	+
E02H4.1	64.6955	0.437324	0.531795	0.822354	0.410875	0.74706	chrX	14271888	14276970	+
E02H4.2	8.49595	-0.747863	0.779292	-0.959669	0.337222	0.695296	chrX	14278388	14281529	-
E02H4.3	2259.67	0.0696804	0.23088	0.301804	0.762802	0.925202	chrX	14284685	14293923	-
E02H4.4	133.076	-0.329216	0.487943	-0.674703	0.499864	0.804035	chrX	14257899	14262366	+
E02H4.5	17.3826	-0.349391	0.728875	-0.479357	0.631685	0.86898	chrX	14253969	14255062	-
E02H4.6	134.215	0.498398	0.507304	0.982444	0.325881	0.68556	chrX	14250440	14252067	-
E02H4.7	14.6092	-2.24583	1.05196	-2.13489	0.0327699	0.241161	chrX	14256201	14257353	+
E02H9.1	0.602526	2.56956	3.75996	0.683401	0.494354	NA	chrIII	2468475	2469433	+
E02H9.2	8.54791	-0.161362	1.23612	-0.130538	0.89614	0.970421	chrIII	2465463	2466790	+
E02H9.3	78.2768	1.28659	0.470623	2.73379	0.00626101	0.0944011	chrIII	2461898	2465068	+
E02H9.4	15.0578	-0.441111	0.893818	-0.493513	0.62165	0.864235	chrIII	2456169	2457754	+
E02H9.5	35.0218	0.371901	0.522753	0.711428	0.476819	0.789784	chrIII	2446212	2448633	+
E02H9.6	2.8939	1.54353	1.42212	1.08537	0.277757	NA	chrIII	2436094	2442318	+
E02H9.8	65.9869	-0.80689	0.41161	-1.96033	0.0499574	0.298962	chrIII	2449372	2454939	-
E02H9.9	1.00154	1.31543	2.74175	0.479777	0.631386	NA	chrIII	2467272	2468292	-
E03A3.2	964.596	0.575024	0.360612	1.59458	0.110807	0.437891	chrIII	4052776	4057951	-
E03A3.3	0.356981	-0.87512	4.04481	-0.216356	0.82871	NA	chrIII	4058246	4058718	-
E03A3.6	833.036	-0.219041	0.487653	-0.449174	0.653306	0.877577	chrIII	4066691	4082770	+
E03D2.1	92.1644	-1.37255	0.735003	-1.86741	0.061844	0.333752	chrV	4236403	4238088	+
E03D2.2	131.285	-1.08878	0.582703	-1.86849	0.0616931	0.333307	chrV	4219628	4222182	+
E03D2.3	0.235372	1.44558	4.04091	0.357735	0.720541	NA	chrV	4239135	4240378	-
E03D2.4	0.355645	1.76562	4.02517	0.438644	0.66092	NA	chrV	4240937	4242517	-
E03E2.1	63.4241	-0.157759	0.406505	-0.388086	0.697953	0.899035	chrX	5714243	5717542	+
E03G2.1	2.54004	0.695594	1.71177	0.406358	0.684479	NA	chrX	15926478	15928417	+
E03G2.2	317.301	0.225919	0.33149	0.681526	0.495539	0.80183	chrX	15929883	15939254	-
E03G2.3	466.46	0.475553	0.565795	0.840504	0.400626	0.739872	chrX	15943938	15948881	+
E03G2.4	80.6692	0.97791	0.54213	1.80383	0.071258	0.359925	chrX	15952303	15954493	+
E03H12.1	0.427903	-2.25275	4.02405	-0.559822	0.575601	NA	chrIV	4992380	4993849	+
E03H12.6	1.15954	2.09942	2.33898	0.897579	0.36941	NA	chrIV	4979780	4981119	-
E03H4.10	187.763	-0.151709	0.629186	-0.241119	0.809463	0.943074	chrI	12430018	12431464	-
E03H4.11	8.60438	-1.0738	1.50955	-0.711342	0.476872	0.789784	chrI	12433050	12434876	+
E03H4.12	1.51897	-4.15351	3.49713	-1.18769	0.234955	NA	chrI	12435715	12437275	+
E03H4.13	2.31786	-3.61869	2.3676	-1.52842	0.126408	NA	chrI	12439925	12441243	-
E03H4.2	6.04588	-6.15282	2.09611	-2.93535	0.00333173	NA	chrI	12403099	12404479	-
E03H4.3	2.12655	-4.64439	3.21299	-1.4455	0.148317	NA	chrI	12405514	12406936	-
E03H4.4	21.0116	-3.113	1.37915	-2.25719	0.0239964	0.20435	chrI	12407553	12411425	+
E03H4.7	5.50346	-0.854655	0.972077	-0.879206	0.37929	NA	chrI	12421228	12424401	+
E03H4.8	117.896	0.527891	0.368161	1.43386	0.151613	0.500176	chrI	12424544	12426756	-
E04A4.1	112.701	0.537191	0.350129	1.53426	0.124965	0.460031	chrIV	4737549	4738726	+
E04A4.2	8.44029	0.45486	0.899106	0.505903	0.612925	0.861359	chrIV	4734196	4735204	+
E04A4.3	1.03427	-0.192109	2.13009	-0.0901885	0.928137	NA	chrIV	4730627	4731213	+
E04A4.4	1243.14	0.376203	0.338529	1.11129	0.266445	0.632864	chrIV	4739253	4744261	-
E04A4.5	1426.34	-0.346258	0.346939	-0.998036	0.318262	0.677678	chrIV	4744341	4745486	-
E04A4.6	164.739	-0.345915	0.316107	-1.0943	0.273826	0.638767	chrIV	4745785	4747824	-
E04A4.7	5629.88	-1.31188	0.393211	-3.33634	0.000848895	0.0263862	chrIV	4747892	4749004	-
E04A4.8	9221.51	-0.576683	0.25037	-2.30332	0.0212609	0.192036	chrIV	4749003	4749774	-
E04D5.1	2350.45	0.586822	0.363628	1.6138	0.106572	0.430137	chrII	10416725	10419358	+
E04D5.2	46.0102	-0.4973	0.537785	-0.92472	0.355111	0.709128	chrII	10419169	10421966	-
E04D5.3	49.1506	-0.432888	0.77626	-0.557658	0.577078	0.845834	chrII	10436083	10440032	+
E04D5.4	19.3111	0.884961	0.577683	1.53192	0.125543	0.46091	chrII	10440225	10442457	+
E04D5.5	27.9005	-0.823192	0.554805	-1.48375	0.137875	0.480145	chrII	10411228	10412639	+
E04F6.1	0.493764	2.25722	3.9957	0.564914	0.572133	NA	chrII	7205646	7206851	+
E04F6.10	64.2696	-0.907868	0.647963	-1.40111	0.161181	0.513907	chrII	7213947	7217060	-
E04F6.11	113.298	0.251806	0.366339	0.687358	0.491857	0.799849	chrII	7217913	7225607	-
E04F6.13	0.876335	0.803711	2.51857	0.319114	0.74964	NA	chrII	7203869	7205010	-
E04F6.15	1.16984	-2.63156	2.71924	-0.967754	0.333167	NA	chrII	7208759	7210231	-
E04F6.2	13.7139	-0.423918	0.69856	-0.606846	0.543953	0.829434	chrII	7200569	7201841	+
E04F6.3	461.132	-0.348006	0.253483	-1.3729	0.169784	0.524255	chrII	7196234	7197472	+
E04F6.4	138.573	0.181322	0.665137	0.272609	0.785154	0.935232	chrII	7189378	7192466	+
E04F6.5	2246.22	0.35635	0.245718	1.45024	0.146991	0.493186	chrII	7192384	7194774	-
E04F6.6	89.2534	0.193504	0.853713	0.226661	0.820687	0.94757	chrII	7197353	7199524	-
E04F6.7	3.13169	-0.884366	1.36809	-0.646426	0.518003	NA	chrII	7206948	7208338	-
E04F6.8	15.7918	-1.408	0.878964	-1.60189	0.109181	0.434648	chrII	7210705	7211425	-
E04F6.9	14.6613	-1.53154	0.66615	-2.2991	0.0214993	0.193268	chrII	7211587	7212120	-
EEED8.1	531.075	-0.511662	0.45438	-1.12607	0.260138	0.627026	chrII	5421235	5422781	+
EEED8.10	1556.07	0.305312	0.22412	1.36227	0.173113	0.528792	chrII	5395402	5398887	-
EEED8.11	1.94136	-0.814096	1.49526	-0.544451	0.586131	NA	chrII	5405801	5407617	-
EEED8.12	419.689	0.388404	0.445788	0.871276	0.383604	0.728754	chrII	5408247	5409003	-
EEED8.14	122.891	0.701757	0.360049	1.94906	0.0512883	0.301521	chrII	5412701	5414035	-
EEED8.15	2683.48	0.416472	0.317046	1.3136	0.18898	0.55155	chrII	5419230	5421084	+
EEED8.16	464.4	0.545026	0.269352	2.02347	0.0430247	0.278331	chrII	5390210	5393175	-
EEED8.2	1556.63	0.375414	0.307017	1.22278	0.221413	0.585264	chrII	5416696	5418430	+
EEED8.3	1395.02	0.323168	0.444865	0.726442	0.467568	0.783622	chrII	5414271	5415560	+
EEED8.4	331.529	1.05551	0.388934	2.71385	0.00665061	0.0984182	chrII	5410449	5411228	+
EEED8.5	2429.96	0.374261	0.382799	0.977696	0.328225	0.687534	chrII	5399521	5405988	+
EEED8.6	4.83842	-0.226541	1.35128	-0.16765	0.866859	NA	chrII	5384119	5387308	-
EEED8.7	6.18626	2.81736	1.12201	2.51099	0.0120392	NA	chrII	5387420	5388809	-
EEED8.8	286.133	-0.646134	0.361411	-1.78781	0.073807	0.366739	chrII	5387401	5389984	-
EEED8.9	886.869	0.130968	0.244286	0.536125	0.591872	0.85168	chrII	5393274	5395679	-
EGAP1.1	4.13023	0.114124	1.33129	0.0857245	0.931685	NA	chrIII	5935646	5937073	-
EGAP1.3	39.9635	1.35263	0.463755	2.91668	0.00353778	0.0654075	chrIII	5926852	5932908	-
EGAP2.1	417.556	0.0457342	0.298541	0.153192	0.878247	0.965029	chrII	5231410	5233262	+
EGAP2.3	359.692	-0.308079	0.720287	-0.427717	0.668857	0.885118	chrII	5233144	5235913	-
EGAP4.1	112.81	-1.34314	0.883816	-1.51971	0.128585	0.465195	chrX	8726758	8727354	-
EGAP5.1	4.97692	-0.940693	1.36424	-0.689534	0.490487	NA	chrX	5163023	5163324	+
EGAP7.1	3850.37	0.383189	0.264446	1.44903	0.14733	0.493359	chrX	2144595	2145641	-
EGAP9.2	76.7817	0.238754	0.462858	0.515826	0.605976	0.85791	chrV	6573965	6575780	-
EGAP9.3	122.148	0.126841	0.315035	0.402627	0.687223	0.892742	chrV	6578167	6580102	-
EGAP9.4	7.18692	-0.156449	0.835503	-0.187251	0.851464	0.955719	chrV	6576849	6577763	+
E_BE45912.2	61.426	-0.338229	0.391553	-0.863812	0.387691	0.730476	chrIII	1028791	1031145	-
F01D4.1	3.88145	0.125925	1.30399	0.0965687	0.923069	NA	chrIV	10464638	10467220	+
F01D4.2	25.68	0.836259	1.03768	0.805894	0.420304	0.752696	chrIV	10469742	10471870	+
F01D4.3	0.944231	1.13946	2.40324	0.474134	0.635404	NA	chrIV	10473618	10475678	-
F01D4.4	609.193	-1.12133	0.492149	-2.27844	0.0227002	0.198425	chrIV	10478421	10481824	-
F01D4.5	508.473	0.278127	0.371075	0.749518	0.453545	0.77345	chrIV	10482604	10483628	-
F01D4.6	42.5344	-0.0605876	0.560132	-0.108167	0.913864	0.976232	chrIV	10458842	10461869	-
F01D4.7	3.32434	-1.05579	1.20285	-0.87774	0.380085	NA	chrIV	10454411	10457217	-
F01D4.8	8.72166	-0.312036	0.85835	-0.36353	0.716209	0.906126	chrIV	10450787	10453078	-
F01D4.9	1.77433	-1.44442	2.44752	-0.590159	0.555084	NA	chrIV	10472757	10478148	+
F01D5.1	103.116	0.144255	0.801906	0.179891	0.857238	0.95819	chrII	13996881	13997522	-
F01D5.10	179.37	-0.156321	0.622071	-0.251291	0.801589	0.941527	chrII	14017890	14020871	-
F01D5.2	1.15954	2.09942	2.33898	0.897579	0.36941	NA	chrII	13998422	13998882	-
F01D5.3	2.61679	1.80476	1.68211	1.07292	0.283309	NA	chrII	13998978	13999991	-
F01D5.5	53.5537	-0.462767	0.764502	-0.605319	0.544967	0.829816	chrII	14001610	14002226	-
F01D5.6	1123.65	0.368125	0.334858	1.09935	0.271617	0.636163	chrII	14006436	14008502	+
F01D5.7	1.64063	0.487646	1.77823	0.27423	0.783908	NA	chrII	14008591	14010509	+
F01D5.8	61.5923	1.013	0.487012	2.08003	0.0375227	0.260463	chrII	14011127	14013750	+
F01D5.9	110.917	0.0637461	0.721151	0.088395	0.929563	0.980165	chrII	14013746	14016890	-
F01E11.1	1192.41	-0.332252	0.318514	-1.04313	0.296888	0.657115	chrX	6991713	6994117	+
F01E11.3	173.203	0.398096	0.432588	0.920265	0.357434	0.711049	chrX	6967326	6983091	+
F01E11.4	35.5097	-1.39597	0.622246	-2.24343	0.024869	0.20834	chrX	6994741	6996750	-
F01E11.5	50.1861	-0.3617	0.635492	-0.569165	0.569244	0.843109	chrX	6996830	7005532	-
F01F1.1	1303.57	1.45376	0.311538	4.66639	3.06534e-06	0.000466907	chrIII	5879443	5882387	+
F01F1.10	182.954	0.0371877	0.319932	0.116236	0.907465	0.974262	chrIII	5866452	5868457	-
F01F1.11	788.061	0.41576	0.364999	1.13907	0.254673	0.622359	chrIII	5869633	5872352	-
F01F1.12	8638.02	-0.321467	0.374737	-0.857845	0.390978	0.732551	chrIII	5874626	5876580	-
F01F1.13	4.70348	-0.136119	1.13415	-0.120019	0.904468	NA	chrIII	5876967	5878374	-
F01F1.14	2.08395	-0.83588	1.60847	-0.519674	0.603291	NA	chrIII	5882007	5882878	-
F01F1.15	457.763	-0.553254	0.271374	-2.03871	0.0414785	0.273208	chrIII	5868542	5869576	-
F01F1.2	260.857	0.3976	0.298806	1.33063	0.183312	0.542768	chrIII	5878475	5879368	+
F01F1.3	17.6732	-0.638075	0.659563	-0.967421	0.333333	0.691289	chrIII	5873003	5874712	+
F01F1.4	431.46	0.403207	0.30193	1.33543	0.181736	0.54049	chrIII	5864501	5866457	+
F01F1.5	800.097	0.165089	0.304176	0.54274	0.587309	0.850966	chrIII	5859261	5862633	+
F01F1.6	1887.44	0.130617	0.264296	0.494207	0.62116	0.864137	chrIII	5855993	5859141	+
F01F1.7	2022.67	0.725876	0.381499	1.90269	0.0570807	0.318663	chrIII	5848794	5853225	-
F01F1.8	3569.9	-0.543683	0.323276	-1.68179	0.0926097	0.403951	chrIII	5853487	5855649	-
F01F1.9	1494.64	-0.231326	0.348514	-0.663749	0.506851	0.807372	chrIII	5861812	5863502	-
F01G10.1	3114.2	-0.198179	0.273746	-0.723954	0.469094	0.784789	chrIV	10243568	10245730	+
F01G10.10	323.511	-0.13906	0.429239	-0.323968	0.745962	0.919753	chrIV	10246139	10249885	+
F01G10.2	221.406	0.400898	0.366527	1.09377	0.274054	0.638878	chrIV	10236606	10239092	-
F01G10.3	9.33127	0.624012	1.18027	0.528701	0.597013	0.853034	chrIV	10233297	10235307	-
F01G10.5	0.341635	0.417742	4.04383	0.103304	0.917722	NA	chrIV	10228077	10231038	-
F01G10.6	42.8967	-0.460624	0.526544	-0.874806	0.38168	0.727536	chrIV	10226311	10227617	-
F01G10.7	604.338	-0.295133	0.361736	-0.815878	0.41457	0.749014	chrIV	10239255	10241837	-
F01G10.8	355.331	-0.0289185	0.281321	-0.102795	0.918125	0.977287	chrIV	10253594	10255822	+
F01G10.9	362.807	0.0393804	0.322051	0.12228	0.902677	0.973043	chrIV	10255732	10259635	-
F01G12.2	369.768	-0.576379	0.274597	-2.099	0.0358168	0.253508	chrX	16376520	16379978	+
F01G12.5	55603.8	0.876416	0.313016	2.7999	0.00511177	0.0827514	chrX	16380375	16389297	-
F01G12.6	1169.26	0.354329	0.322239	1.09958	0.271514	0.636143	chrX	16399137	16403116	-
F01G4.1	18652.7	0.568243	0.340645	1.66814	0.0952883	0.409003	chrIV	11126002	11131147	+
F01G4.2	1351.68	-0.506641	0.417078	-1.21474	0.224466	0.588564	chrIV	11131255	11133764	+
F01G4.3	658.84	0.176794	0.323959	0.545728	0.585253	0.85034	chrIV	11135545	11142320	-
F01G4.4	683.375	-0.668493	0.626933	-1.06629	0.286292	0.648949	chrIV	11143321	11145997	+
F01G4.5	178.507	-0.110944	0.30444	-0.364421	0.715544	0.905966	chrIV	11146084	11147221	-
F01G4.6	10281.3	-0.782063	0.381458	-2.05019	0.0403455	0.268791	chrIV	11146918	11149485	-
F02A9.1	2.90851	0.868307	1.3331	0.651345	0.514824	NA	chrIII	9075882	9077727	-
F02A9.2	15153.1	-0.567386	0.256162	-2.21495	0.0267636	0.216892	chrIII	9080289	9081108	-
F02A9.3	198.397	-0.829817	0.290476	-2.85675	0.00428001	0.0727847	chrIII	9081601	9082813	+
F02A9.4	1603.86	0.160393	0.24628	0.651263	0.514876	0.814044	chrIII	9084236	9089298	-
F02A9.6	2204.22	0.73365	0.36278	2.0223	0.0431453	0.278879	chrIII	9092163	9099606	+
F02A9.7	0.614106	1.23727	3.14777	0.393061	0.694274	NA	chrIII	9074877	9075562	-
F02C12.1	250.937	0.12065	0.502479	0.240109	0.810246	0.943074	chrX	13402023	13406347	+
F02C12.2	1.457	0.577905	2.62477	0.220173	0.825736	NA	chrX	13398031	13399195	-
F02C12.3	36.3413	0.96908	0.604101	1.60417	0.108677	0.43391	chrX	13396957	13397708	+
F02C12.4	13.5239	-0.0835229	0.861415	-0.0969601	0.922758	0.978532	chrX	13391880	13395081	-
F02C12.5	398.665	-0.169848	0.496533	-0.342068	0.7323	0.913202	chrX	13406606	13409576	-
F02C9.2	1.50121	-1.08824	1.85652	-0.586174	0.557759	NA	chrV	3133702	3137380	+
F02C9.3	15.6868	-0.155099	0.825129	-0.18797	0.850901	0.955719	chrV	3129122	3133404	+
F02D10.3	0.217525	1.37098	4.04506	0.338927	0.734664	NA	chrX	13460875	13461820	-
F02D10.4	1.3011	-0.302414	2.61369	-0.115704	0.907887	NA	chrX	13456965	13459860	-
F02D10.5	113.326	0.457125	0.410104	1.11466	0.264997	0.63202	chrX	13452601	13456474	-
F02D10.6	45.5706	-1.44728	0.485461	-2.98124	0.00287084	0.0564819	chrX	13449587	13451603	-
F02D8.1	3.89788	-0.887508	1.24933	-0.710386	0.477465	NA	chrV	14972889	14978762	-
F02D8.2	179.857	-0.652679	0.588461	-1.10913	0.267374	0.633531	chrV	14978489	14979966	+
F02D8.3	49.4917	0.254487	0.483201	0.526669	0.598423	0.853871	chrV	14980336	14982609	+
F02D8.4	261.182	0.147491	0.779587	0.189191	0.849943	0.955719	chrV	14984888	14987606	+
F02D8.5	19.5889	-2.12442	0.604899	-3.51203	0.000444696	0.0170306	chrV	14971418	14972167	+
F02E11.1	2.32936	1.71294	1.78305	0.960682	0.336712	NA	chrII	3279092	3281710	+
F02E11.2	6.11183	-1.83821	1.10427	-1.66464	0.0959852	NA	chrII	3262832	3264287	+
F02E11.3	9.24477	-1.05211	0.931443	-1.12955	0.258665	0.626018	chrII	3272352	3275054	-
F02E11.4	1.77121	0.607277	1.58613	0.382866	0.701819	NA	chrII	3276259	3277309	-
F02E11.7	9.6559	-1.2944	1.30593	-0.991173	0.321601	0.681121	chrII	3267666	3271509	+
F02E8.1	4624.68	-0.320619	0.220711	-1.45267	0.146316	0.492894	chrX	4469717	4471455	+
F02E8.2	89.7721	-1.00935	0.441821	-2.28452	0.0223412	0.197456	chrX	4466492	4468980	+
F02E8.3	670.591	-0.767867	0.286503	-2.68013	0.0073593	0.104607	chrX	4458246	4459242	+
F02E8.4	201.986	0.571415	0.367858	1.55336	0.120337	0.453281	chrX	4454102	4457279	+
F02E8.5	1034.43	0.404763	0.302018	1.34019	0.180182	0.538942	chrX	4459608	4462584	-
F02E8.6	459.793	0.194464	0.428929	0.453372	0.650281	0.876215	chrX	4472216	4480091	-
F02E9.1	289.594	0.11978	0.32837	0.364771	0.715283	0.905948	chrI	8406836	8407641	+
F02E9.10	1121.19	-0.271374	0.414654	-0.654459	0.512816	0.812777	chrI	8426980	8429826	-
F02E9.2	1416.48	0.270544	0.260509	1.03852	0.299029	0.660001	chrI	8407624	8410798	-
F02E9.3	4.25393	0.84774	1.11991	0.75697	0.449068	NA	chrI	8404540	8405949	-
F02E9.4	3381.26	0.234585	0.351491	0.667398	0.504518	0.806126	chrI	8416825	8425036	+
F02E9.5	840.782	-0.66977	0.282407	-2.37165	0.0177091	0.174155	chrI	8424992	8426078	-
F02E9.7	346.638	-0.313753	0.290567	-1.07979	0.280234	0.644389	chrI	8413253	8416190	+
F02E9.9	1060.84	0.210934	0.345998	0.609641	0.5421	0.828489	chrI	8429924	8435859	-
F02G3.1	5504.09	0.275028	0.223786	1.22897	0.219081	0.582799	chrX	692976	703165	+
F02H6.1	0.217525	1.37098	4.04506	0.338927	0.734664	NA	chrIV	14199237	14201755	+
F02H6.2	450.037	0.987769	0.472879	2.08884	0.036722	0.256767	chrIV	14196423	14198799	+
F02H6.3	334.082	1.08828	0.37099	2.93344	0.00335232	0.0629334	chrIV	14203419	14205331	+
F02H6.4	156.837	1.12608	0.467932	2.40651	0.0161056	0.165456	chrIV	14216069	14219283	+
F02H6.5	952.948	-0.434642	0.501042	-0.867475	0.385682	0.729975	chrIV	14219849	14224415	+
F02H6.71	0.594852	1.36119	3.09943	0.439175	0.660535	NA	chrIV	14207538	14208016	+
F07A11.1	90.0201	0.556899	0.606817	0.917738	0.358756	0.711653	chrII	11588397	11591961	-
F07A11.2	3898.82	-0.250463	0.326719	-0.7666	0.443319	0.766841	chrII	11592325	11596524	-
F07A11.3	1666.47	0.40455	0.377701	1.07109	0.284131	0.647419	chrII	11596700	11599745	-
F07A11.4	1702.81	0.416095	0.421509	0.987155	0.323567	0.683006	chrII	11603889	11611466	+
F07A11.5	241.288	0.476031	0.392801	1.21189	0.225554	0.589803	chrII	11612019	11614330	+
F07A11.6	9410.06	0.363294	0.244645	1.48499	0.137547	0.479377	chrII	11614571	11633545	-
F07A5.1	379.04	-0.275352	0.4126	-0.667358	0.504543	0.806126	chrI	7349973	7352195	-
F07A5.2	1.03761	-0.428511	2.32994	-0.183915	0.85408	NA	chrI	7352441	7353705	+
F07A5.3	277.039	-0.651494	0.430051	-1.51492	0.129792	0.467418	chrI	7354488	7357171	+
F07A5.4	263.472	-0.227623	0.335794	-0.677864	0.497858	0.802753	chrI	7357177	7359100	-
F07A5.5	198.938	-0.271558	0.684459	-0.396748	0.691553	0.895167	chrI	7359931	7371531	-
F07A5.7	21312.6	0.391566	0.532696	0.735065	0.4623	0.78028	chrI	7376600	7383194	-
F07B10.1	24.6115	-0.430752	0.624837	-0.689383	0.490582	0.798514	chrV	11263503	11265632	-
F07B10.2	0.529526	1.00642	3.95345	0.254566	0.799058	NA	chrV	11266962	11268305	+
F07B10.5	2.72657	-0.527431	1.93752	-0.272219	0.785453	NA	chrV	11256502	11258978	-
F07B10.7	0.258462	-0.259146	4.07834	-0.0635421	0.949335	NA	chrV	11259165	11260758	-
F07B7.12	9.84412	0.0515235	0.903492	0.0570271	0.954524	0.986248	chrV	8854970	8862027	-
F07C3.1	49.9311	-0.8255	0.480572	-1.71774	0.0858433	0.389198	chrV	9250251	9254200	+
F07C3.10	61.7005	-0.018452	0.561156	-0.0328822	0.973769	0.991016	chrV	9256840	9261101	-
F07C3.2	195.934	-0.959077	0.541499	-1.77115	0.0765355	0.371843	chrV	9226070	9227469	+
F07C3.3	21.0075	-0.224239	0.710757	-0.315493	0.752387	0.922015	chrV	9227686	9234068	-
F07C3.4	665.724	0.408806	0.240166	1.70218	0.088721	0.396307	chrV	9234588	9243141	-
F07C3.7	442.603	-1.10092	0.269749	-4.08128	4.4789e-05	0.00351083	chrV	9244378	9246337	-
F07C3.8	2.69799	-0.50575	1.52995	-0.330567	0.740972	NA	chrV	9248007	9249283	-
F07C3.9	145.151	-1.28994	0.445027	-2.89858	0.00374862	0.067445	chrV	9254314	9254604	-
F07C4.1	0.344134	1.86713	4.02082	0.464366	0.642385	NA	chrV	7645734	7647050	+
F07C4.10	0.579506	2.59423	3.68132	0.704701	0.480996	NA	chrV	7638924	7639850	-
F07C4.11	45.3913	-0.568231	0.846334	-0.671403	0.501964	0.804837	chrV	7642538	7643098	-
F07C4.12	1.99461	0.383734	2.36324	0.162376	0.87101	NA	chrV	7647816	7649798	-
F07C4.13	1.02666	0.498097	2.41652	0.206122	0.836696	NA	chrV	7652318	7653648	-
F07C4.14	1.18485	0.820019	2.63255	0.311492	0.755426	NA	chrV	7650222	7651838	-
F07C4.2	0.235372	1.44558	4.04091	0.357735	0.720541	NA	chrV	7638085	7638603	+
F07C4.6	0.731696	-3.08174	3.52887	-0.873294	0.382503	NA	chrV	7626830	7627761	+
F07C4.7	125.191	1.19268	1.78627	0.667692	0.50433	0.806126	chrV	7624926	7626434	+
F07C6.1	40.7473	-0.358022	0.448497	-0.798269	0.424714	0.754754	chrIV	12793828	12796139	+
F07C6.2	8.00412	-0.520203	1.05306	-0.493993	0.621311	0.864137	chrIV	12791146	12791784	+
F07C6.3	4.66127	-0.699156	1.23872	-0.564417	0.57247	NA	chrIV	12789208	12790383	+
F07C6.4	3491.46	0.0690768	0.220245	0.313636	0.753798	0.922201	chrIV	12805906	12830085	+
F07D10.1	9645.5	-0.216692	0.264177	-0.820251	0.412073	0.747252	chrX	2241747	2242612	-
F07D3.2	49.5765	-0.473063	0.80921	-0.584598	0.558818	0.836989	chrV	9471948	9473784	+
F07D3.3	0.452897	2.24302	3.99656	0.561237	0.574636	NA	chrV	9460661	9462661	-
F07E5.1	62.2693	1.14866	0.566855	2.02637	0.0427265	0.277738	chrII	2064466	2068976	+
F07E5.2	216.357	0.253033	0.450414	0.561778	0.574267	0.845238	chrII	2051673	2052750	+
F07E5.4	0.617943	0.204626	2.67636	0.0764568	0.939056	NA	chrII	2050027	2051684	-
F07E5.5	1371.09	0.633887	0.404476	1.56718	0.117072	0.449189	chrII	2053930	2059075	-
F07E5.6	159.912	0.786124	0.476719	1.64903	0.0991414	0.415886	chrII	2059789	2063849	-
F07E5.7	5.21012	-1.52888	1.45947	-1.04756	0.29484	NA	chrII	2012887	2071521	-
F07E5.9	0.899495	-0.755372	2.78284	-0.27144	0.786053	NA	chrII	2076160	2080531	-
F07F6.1	1.17953	2.4495	2.24938	1.08897	0.276169	NA	chrII	5437873	5440239	+
F07F6.2	32.1545	1.91227	0.548657	3.48537	0.000491459	0.0179009	chrII	5430374	5431445	+
F07F6.4	1629.98	0.15565	0.239637	0.649524	0.516	0.81458	chrII	5427431	5429557	-
F07F6.5	12.8022	-0.557924	1.51091	-0.369264	0.711931	0.90401	chrII	5435702	5436916	-
F07F6.6	11.6189	-0.183809	1.08173	-0.169922	0.865071	0.959582	chrII	5440225	5446688	-
F07F6.7	7.24666	-0.127142	0.953695	-0.133315	0.893944	0.969118	chrII	5422715	5423814	-
F07F6.8	1244.13	0.173287	0.291819	0.593819	0.552633	0.835016	chrII	5424124	5425718	-
F07F6.9	1.01508	1.82784	2.78428	0.656487	0.511511	NA	chrII	5431458	5433031	-
F07G11.1	0.217525	1.37098	4.04506	0.338927	0.734664	NA	chrV	7307370	7309538	+
F07G11.2	5.11418	1.54409	1.10997	1.3911	0.164194	NA	chrV	7302680	7305777	+
F07G11.3	0.341635	0.417742	4.04383	0.103304	0.917722	NA	chrV	7298752	7301454	+
F07G11.4	0.772037	-0.0284891	2.5643	-0.0111099	0.991136	NA	chrV	7292644	7295363	-
F07G11.5	1.69125	-0.0947189	1.69878	-0.0557571	0.955535	NA	chrV	7296281	7297676	-
F07G11.7	3.3267	0.842605	1.25176	0.673135	0.500861	NA	chrV	7303062	7304132	-
F07G11.9	0.50668	-1.39689	3.2958	-0.423839	0.671684	NA	chrV	7314117	7320991	-
F07G6.1	1.46728	0.831287	2.0619	0.403165	0.686827	NA	chrX	1729852	1731814	+
F07G6.10	0.217525	1.37098	4.04506	0.338927	0.734664	NA	chrX	1737903	1739224	+
F07G6.2	0.895518	-0.733702	2.4622	-0.297986	0.765714	NA	chrX	1727350	1728974	+
F07G6.3	0.580101	-1.37651	3.25243	-0.423224	0.672132	NA	chrX	1723086	1724883	+
F07G6.5	1.92612	-2.38862	1.88691	-1.26589	0.205551	NA	chrX	1706364	1706633	-
F07G6.6	19.4088	0.564258	0.585976	0.962936	0.33558	0.693724	chrX	1710287	1711207	-
F07G6.7	14.3318	1.25461	0.818043	1.53367	0.125112	0.460207	chrX	1716427	1718563	-
F07G6.8	6.74527	-0.521348	0.987273	-0.528069	0.597452	NA	chrX	1720033	1720480	-
F07H5.10	119.004	0.575704	0.387039	1.48746	0.136894	0.478474	chrII	8807012	8808528	-
F07H5.13	586.975	-0.641278	0.364967	-1.75708	0.0789039	0.375222	chrII	8790502	8790983	+
F07H5.2	345.274	-0.0806325	0.408451	-0.197411	0.843506	0.95509	chrII	8781949	8783584	-
F07H5.6	104.667	0.417369	0.654711	0.637486	0.523808	0.818656	chrII	8791800	8792685	-
F07H5.7	30.4628	-1.02549	0.706604	-1.45129	0.146699	0.493108	chrII	8792856	8794107	-
F07H5.8	326.476	-0.136477	0.617233	-0.221112	0.825005	0.948116	chrII	8801034	8804827	+
F07H5.9	70.5751	-0.592675	0.7514	-0.788761	0.430252	0.758428	chrII	8804781	8806889	-
F08A10.1	100.742	-0.300679	0.60782	-0.494685	0.620823	0.864123	chrI	8196052	8208734	+
F08A7.1	3.90585	1.57641	1.43233	1.10059	0.271076	NA	chrIV	17440624	17442103	+
F08A8.1	792.866	0.15122	0.286564	0.527703	0.597706	0.853483	chrI	12938543	12942212	+
F08A8.2	48.0683	0.720917	0.640065	1.12632	0.26003	0.626992	chrI	12942268	12946574	+
F08A8.3	38.5779	0.143803	0.73732	0.195034	0.845366	0.955106	chrI	12946935	12952322	+
F08A8.4	2.49711	0.467953	1.66656	0.28079	0.778871	NA	chrI	12951068	12954004	+
F08A8.5	15.3172	-0.472005	0.642922	-0.734155	0.462854	0.780364	chrI	12955326	12957891	-
F08A8.6	1.33928	-3.95667	2.98743	-1.32444	0.185358	NA	chrI	12934755	12937241	+
F08A8.7	173.391	-0.223647	0.476225	-0.469623	0.638624	0.872235	chrI	12958627	12959944	-
F08A8.8	2.50039	-0.166114	1.35361	-0.122719	0.90233	NA	chrI	12954000	12955205	-
F08B1.1	2542.05	-0.785532	0.2501	-3.14087	0.00168448	0.0405948	chrII	5322989	5340810	+
F08B1.2	381.461	0.188831	0.439897	0.429261	0.667733	0.884592	chrII	5312102	5317348	+
F08B1.3	191.073	0.261019	0.42071	0.620425	0.534978	0.824515	chrII	5317393	5319066	+
F08B12.1	1250.94	0.203893	0.273548	0.745363	0.456052	0.775752	chrX	11385050	11392715	+
F08B12.2	222.463	-0.46111	0.325428	-1.41694	0.156502	0.507174	chrX	11393228	11394561	+
F08B12.3	411.11	0.341863	0.538516	0.634824	0.525543	0.819972	chrX	11394540	11401483	-
F08B12.4	516.075	-0.940074	0.354132	-2.65458	0.00794064	0.110183	chrX	11406991	11407717	-
F08B12.5	6.49618	0.199029	1.19065	0.16716	0.867244	NA	chrX	11402991	11404136	-
F08B4.1	747.088	0.241424	0.296427	0.814445	0.41539	0.749884	chrIV	8692085	8696443	+
F08B4.2	2514.99	0.160681	0.286406	0.561026	0.57478	0.845238	chrIV	8669128	8677961	+
F08B4.3	37.6393	-0.096183	0.500496	-0.192175	0.847605	0.955617	chrIV	8666183	8667123	+
F08B4.4	24.731	-1.03773	0.531096	-1.95393	0.0507092	0.300729	chrIV	8678681	8679293	-
F08B4.5	766.219	-0.0646884	0.416012	-0.155497	0.87643	0.964262	chrIV	8682475	8686599	-
F08B4.6	891.988	0.215618	0.301778	0.714493	0.474923	0.788342	chrIV	8688259	8691500	-
F08B4.7	1149.82	-0.627987	0.417328	-1.50478	0.132381	0.470508	chrIV	8686737	8687802	-
F08B6.1	84.5044	-0.656898	0.354961	-1.85062	0.064224	0.341128	chrI	6760432	6761408	+
F08B6.2	4955.77	-1.41369	0.275656	-5.12847	2.92105e-07	7.2877e-05	chrI	6757460	6758180	+
F08B6.3	434.689	0.36914	0.319024	1.15709	0.247235	0.613237	chrI	6758168	6760168	-
F08B6.4	2178.03	-0.399355	0.618993	-0.645168	0.518818	0.815268	chrI	6761228	6767800	-
F08C6.1	210.697	0.228477	0.36066	0.633497	0.526409	0.820559	chrX	7585538	7595441	+
F08C6.2	1172.55	0.541587	0.371018	1.45973	0.144364	0.490909	chrX	7572062	7581011	+
F08C6.3	528.189	0.254586	0.298146	0.853896	0.393163	0.733772	chrX	7565274	7568103	+
F08C6.4	4297.36	-0.766457	0.395309	-1.93888	0.0525159	0.304932	chrX	7562789	7564765	+
F08C6.5	31.1111	0.0266325	0.457846	0.0581691	0.953614	0.985909	chrX	7560033	7561761	+
F08C6.6	750.775	-0.245331	0.316986	-0.77395	0.43896	0.763637	chrX	7568086	7569675	-
F08C6.7	572.384	0.0492692	0.303582	0.162293	0.871075	0.962375	chrX	7570328	7573629	-
F08D12.1	2407.61	0.326816	0.243737	1.34086	0.179967	0.538942	chrII	2787485	2793950	+
F08D12.10	295.906	0.336581	0.418433	0.804384	0.421176	0.752817	chrII	2772393	2773622	-
F08D12.11	119.064	-0.308847	0.564637	-0.546983	0.584391	0.849498	chrII	2773958	2775047	-
F08D12.12	39.354	1.04796	0.515593	2.03254	0.0420993	0.275806	chrII	2783106	2787094	-
F08D12.2	16.2204	-0.114333	0.733109	-0.155956	0.876067	0.964262	chrII	2781659	2783091	+
F08D12.3	17.3582	0.246484	0.588129	0.419099	0.675144	0.887703	chrII	2776406	2780845	+
F08D12.4	11.5043	1.73974	0.761921	2.28337	0.0224088	0.197826	chrII	2778222	2779287	+
F08D12.6	131.561	-0.206178	0.485565	-0.424614	0.671118	0.885924	chrII	2764968	2767235	+
F08D12.7	60.5832	-0.0140268	0.70995	-0.0197575	0.984237	0.994251	chrII	2767252	2769135	-
F08D12.8	121.966	-0.140269	0.450977	-0.311033	0.755775	0.922201	chrII	2769798	2770893	-
F08D12.9	132.652	-0.132506	0.48064	-0.275687	0.782788	0.933828	chrII	2771086	2772271	-
F08E10.1	0.355645	1.76562	4.02517	0.438644	0.66092	NA	chrV	17470196	17471638	-
F08E10.2	0.63079	-1.76302	3.07846	-0.572697	0.56685	NA	chrV	17476763	17478082	+
F08E10.3	0.820052	3.03877	3.33372	0.911526	0.362018	NA	chrV	17473972	17475445	+
F08E10.7	0.493764	2.25722	3.9957	0.564914	0.572133	NA	chrV	17486404	17487301	+
F08F1.1	20.2072	-0.685686	0.834696	-0.82148	0.411373	0.747166	chrX	8432609	8437296	+
F08F1.3	81.8784	-0.98351	0.355875	-2.76364	0.00571609	0.0891949	chrX	8428830	8431253	+
F08F1.4	0.273808	-1.92916	4.03972	-0.477547	0.632972	NA	chrX	8411644	8414012	+
F08F1.5	268.99	0.0191472	0.381238	0.0502236	0.959944	0.988274	chrX	8413961	8416866	-
F08F1.6	254.061	-0.484564	0.331079	-1.46359	0.143306	0.489895	chrX	8417365	8418398	-
F08F1.7	2751.52	-0.553216	0.216662	-2.55336	0.010669	0.1306	chrX	8418592	8422002	-
F08F1.8	1794.36	-0.877909	0.316912	-2.7702	0.00560225	0.0878275	chrX	8422425	8423680	-
F08F1.9	0.468243	0.927166	3.37786	0.274484	0.783713	NA	chrX	8409914	8410441	-
F08F3.1	47.1425	-0.96372	0.70947	-1.35837	0.174347	0.530577	chrV	5446121	5448637	+
F08F3.10	34.5534	-0.704459	0.558027	-1.26241	0.206801	0.571186	chrV	5413312	5414980	+
F08F3.2	578.827	0.110908	0.24865	0.446039	0.655569	0.878461	chrV	5433368	5437050	+
F08F3.3	43.235	-0.0085209	0.58401	-0.0145903	0.988359	0.99519	chrV	5428143	5430415	+
F08F3.4	164.406	-0.184778	0.494736	-0.373487	0.708786	0.902934	chrV	5410977	5412965	+
F08F3.6	475.183	0.622463	0.356657	1.74527	0.0809377	0.379567	chrV	5418023	5420023	-
F08F3.7	54.1898	-1.12715	0.571286	-1.97301	0.0484949	0.294129	chrV	5420995	5423289	-
F08F3.8	2.75254	-1.9161	1.42726	-1.3425	0.179433	NA	chrV	5431299	5432541	-
F08F3.9	27.5863	-0.709679	0.518277	-1.3693	0.170904	0.525775	chrV	5437068	5439145	-
F08F8.1	0.235372	1.44558	4.04091	0.357735	0.720541	NA	chrIII	7364541	7366432	+
F08F8.10	943.044	0.386008	0.340485	1.1337	0.25692	0.62466	chrIII	7354126	7357328	-
F08F8.2	759.61	0.39763	0.259941	1.52969	0.126092	0.461453	chrIII	7359432	7362066	+
F08F8.3	535.047	0.366172	0.259938	1.40869	0.158926	0.51036	chrIII	7338936	7343562	+
F08F8.4	389.155	0.501873	0.320144	1.56765	0.116963	0.449109	chrIII	7357596	7359006	-
F08F8.6	7.15825	0.423043	0.961129	0.440153	0.659826	0.880557	chrIII	7343706	7345760	+
F08F8.7	252.111	-0.399157	0.275293	-1.44994	0.147077	0.493186	chrIII	7345796	7347087	-
F08F8.8	590.373	0.126248	0.357421	0.35322	0.723923	0.90986	chrIII	7346786	7349111	-
F08F8.9	2911.75	0.338261	0.407876	0.829322	0.406922	0.744357	chrIII	7349224	7354025	-
F08G12.1	1170.24	0.509619	0.268959	1.89478	0.0581212	0.322057	chrX	11302009	11305811	-
F08G12.10	5429.55	-1.05804	0.452258	-2.33946	0.0193116	0.182716	chrX	11294897	11296667	-
F08G12.11	6.69697	-0.800474	0.997159	-0.802754	0.422117	NA	chrX	11313320	11315548	-
F08G12.2	977.153	-0.187811	0.392329	-0.478707	0.632147	0.86898	chrX	11297927	11299623	-
F08G12.3	132.672	-0.0319227	0.336199	-0.0949517	0.924353	0.979294	chrX	11300188	11302553	+
F08G12.4	157.217	-0.462639	0.312404	-1.4809	0.138633	0.481053	chrX	11307295	11308257	+
F08G12.5	59.4136	-0.475444	0.409867	-1.16	0.246051	0.611659	chrX	11308838	11310158	-
F08G12.8	37.7329	-1.38137	0.799231	-1.72838	0.0839207	0.38675	chrX	11316985	11317978	+
F08G2.1	5.14384	-4.17263	1.65941	-2.51452	0.0119193	NA	chrII	13826660	13827029	-
F08G2.2	2.02714	-1.79091	1.87622	-0.954531	0.339815	NA	chrII	13827256	13827640	+
F08G2.3	1.17957	-0.698112	1.97976	-0.352625	0.724369	NA	chrII	13828217	13828628	-
F08G2.4	252.656	0.133723	0.323949	0.412789	0.679761	0.889768	chrII	13830529	13831152	+
F08G2.5	14.8794	-0.687511	0.950254	-0.723503	0.469371	0.784871	chrII	13832783	13833562	-
F08G2.6	8.82983	1.04521	0.925619	1.1292	0.258815	0.626018	chrII	13835031	13835593	-
F08G2.7	970.195	0.0998163	0.322992	0.309036	0.757294	0.922662	chrII	13836168	13841067	-
F08G2.8	26.2643	-0.881887	0.522225	-1.68871	0.0912748	0.401555	chrII	13852238	13855218	+
F08G5.1	395.579	-0.152581	0.515927	-0.295741	0.767428	0.926971	chrIV	12408870	12410464	+
F08G5.3	253.876	-0.228934	0.794355	-0.2882	0.773193	0.929246	chrIV	12412945	12417640	-
F08G5.4	991.19	0.24497	1.49836	0.163492	0.870131	0.961837	chrIV	12427481	12428493	-
F08G5.5	59.6434	0.497681	0.43496	1.1442	0.252541	0.619293	chrIV	12425191	12432516	+
F08G5.6	9.86028	-1.60412	1.21518	-1.32006	0.186815	0.548056	chrIV	12435803	12438251	+
F08G5.7	1.11867	2.12932	2.62082	0.812465	0.416525	NA	chrIV	12432616	12434984	+
F08H9.1	263.159	-0.217772	0.414383	-0.525534	0.599212	0.854451	chrV	14457459	14460126	+
F08H9.12	6.37361	0.598715	0.905781	0.660993	0.508617	NA	chrV	14465024	14468231	-
F08H9.2	1.86653	-0.66871	1.95745	-0.341622	0.732635	NA	chrV	14460610	14461119	+
F08H9.3	13.874	-0.528306	0.629847	-0.838784	0.40159	0.740225	chrV	14461927	14462753	-
F08H9.4	6.49289	0.227031	0.899652	0.252354	0.800767	NA	chrV	14463572	14464359	-
F08H9.5	37.9213	-0.153988	0.880237	-0.174939	0.861128	0.959002	chrV	14472519	14474357	+
F08H9.6	13.6229	0.393947	0.85475	0.460892	0.644876	0.87408	chrV	14469201	14472440	+
F08H9.7	117.183	-0.0501237	0.711636	-0.0704344	0.943848	0.98363	chrV	14474425	14476780	+
F08H9.8	7.49276	-0.0441517	1.08779	-0.0405885	0.967624	0.989928	chrV	14476895	14478982	+
F08H9.9	0.985726	1.82465	2.81046	0.649237	0.516185	NA	chrV	14479268	14482180	+
F09A5.1	1.81904	0.720146	1.78003	0.40457	0.685793	NA	chrX	13130192	13134138	+
F09A5.2	48.3668	0.296654	0.701951	0.422614	0.672577	0.886627	chrX	13135036	13139701	+
F09A5.3	4.68127	0.301371	1.03013	0.292556	0.769861	NA	chrX	13141530	13152404	+
F09A5.4	1723.36	-0.346866	0.219524	-1.58008	0.114088	0.444287	chrX	13152751	13170006	-
F09A5.9	14.972	-1.73093	0.930213	-1.86079	0.0627737	0.336972	chrX	13139790	13140816	+
F09B12.1	3312.47	0.123865	0.470541	0.263239	0.792367	0.937164	chrX	15101716	15107897	-
F09B12.2	846.386	-0.837951	0.423008	-1.98094	0.0475984	0.291316	chrX	15097996	15100335	-
F09B12.3	1131.83	-0.166397	0.551657	-0.301631	0.762933	0.925211	chrX	15095264	15097884	-
F09B12.5	43.0954	-0.388615	0.629982	-0.616866	0.537323	0.825802	chrX	15084678	15088065	+
F09B12.6	85.9739	0.108689	0.672998	0.1615	0.871699	0.962539	chrX	15089326	15093515	+
F09B12.7	5.74933	-1.264	1.07173	-1.1794	0.238237	NA	chrX	15093592	15094879	-
F09B9.1	24.9836	-0.968383	0.547663	-1.76821	0.0770257	0.372396	chrX	10139312	10141954	-
F09B9.2	7116.27	0.196863	0.26244	0.750125	0.453179	0.773023	chrX	10146832	10153096	+
F09B9.3	2416.9	-0.83832	0.301799	-2.77774	0.00547378	0.0864199	chrX	10156798	10160379	-
F09B9.4	664.104	0.453182	0.549477	0.824751	0.409513	0.745904	chrX	10160571	10161750	+
F09B9.5	62.4634	-0.0422573	0.778527	-0.0542786	0.956713	0.987093	chrX	10154763	10157098	+
F09C12.1	19.0224	0.129007	0.813118	0.158657	0.873939	0.963821	chrII	5130375	5133044	+
F09C12.2	6.26347	0.518716	1.02045	0.508321	0.611228	NA	chrII	5110019	5112223	+
F09C12.6	6.77365	-0.498635	0.926223	-0.538354	0.590333	NA	chrII	5116023	5118267	+
F09C12.8	4.83168	1.23797	1.27402	0.971701	0.3312	NA	chrII	5112714	5114146	+
F09C3.1	1350.28	0.578045	0.450302	1.28368	0.199254	0.563634	chrI	14263288	14271305	+
F09C3.2	59.2179	-0.687	0.943835	-0.727882	0.466686	0.783482	chrI	14271882	14274193	-
F09C3.3	49.4307	0.160151	0.428897	0.373403	0.708849	0.902934	chrI	14285924	14287065	-
F09C3.4	96.8124	-0.00257897	0.546854	-0.00471601	0.996237	0.998696	chrI	14287859	14295886	-
F09C3.5	70.2788	-0.44037	0.493515	-0.892312	0.372226	0.721414	chrI	14283451	14285307	-
F09C6.11	2.08663	0.554696	1.55254	0.357284	0.720879	NA	chrV	16881936	16882287	-
F09C6.12	4.97859	0.101233	1.06379	0.0951624	0.924186	NA	chrV	16882854	16883119	+
F09C6.14	0.372328	-2.27619	4.02304	-0.565788	0.571538	NA	chrV	16880970	16881313	+
F09C6.16	0.258462	-0.259146	4.07834	-0.0635421	0.949335	NA	chrV	16907944	16909947	-
F09C6.2	0.716462	-0.168689	2.96639	-0.0568668	0.954651	NA	chrV	16889263	16890664	+
F09C6.3	0.493833	0.907226	3.32118	0.273163	0.784728	NA	chrV	16878700	16880131	-
F09C6.8	5.71687	-2.52567	1.1871	-2.1276	0.0333699	NA	chrV	16904888	16907263	+
F09C6.9	164.737	-0.566888	0.340998	-1.66244	0.0964246	0.410962	chrV	16912209	16915326	+
F09C8.1	37.7674	0.754018	0.675642	1.116	0.264422	0.631671	chrX	16159349	16163477	-
F09C8.2	5960.4	-0.183475	0.452621	-0.405361	0.685212	0.891621	chrX	16140421	16146952	-
F09D1.1	1474.92	0.556456	0.365962	1.52053	0.128378	0.465077	chrII	2565279	2575937	+
F09D12.1	127.569	-1.22751	1.00359	-1.22312	0.221282	0.585255	chrIV	3441087	3441785	+
F09D12.2	13.303	2.04729	0.830151	2.46617	0.0136567	0.150168	chrIV	3442299	3444198	-
F09E10.3	532.834	-0.737232	0.437256	-1.68604	0.0917873	0.402431	chrX	1486496	1489324	+
F09E10.5	21.482	0.0597304	0.578416	0.103266	0.917752	0.977287	chrX	1489713	1494351	-
F09E10.6	176.195	-1.20909	0.344614	-3.50854	0.000450567	0.017077	chrX	1494999	1497676	-
F09E10.7	35.8728	0.30163	0.83597	0.360815	0.718238	0.90661	chrX	1500172	1501832	-
F09E10.8	2249.06	0.0130527	0.224019	0.0582657	0.953537	0.985909	chrX	1510466	1521482	-
F09E5.1	1747.74	-0.455613	0.315494	-1.44412	0.148704	0.496063	chrII	5380007	5384159	+
F09E5.10	50.3812	2.21107	0.427075	5.17724	2.25189e-07	6.5134e-05	chrII	5348078	5350529	-
F09E5.11	236.595	-0.0673498	0.30059	-0.224059	0.822711	0.947635	chrII	5357294	5358172	-
F09E5.12	74.348	-0.326897	0.439983	-0.742976	0.457496	0.776937	chrII	5367765	5369085	-
F09E5.13	497.875	-0.711578	0.446399	-1.59404	0.110927	0.438004	chrII	5371788	5373404	-
F09E5.14	41.1718	-1.70508	0.470045	-3.62748	0.000286202	0.0127254	chrII	5342639	5344860	-
F09E5.15	5398.01	-0.601638	0.354208	-1.69855	0.0894049	0.397737	chrII	5378045	5379619	+
F09E5.16	66.6395	-0.42726	0.41665	-1.02546	0.305144	0.666166	chrII	5364457	5365678	-
F09E5.17	687.733	0.375053	0.324505	1.15577	0.247776	0.613899	chrII	5358675	5359451	+
F09E5.2	365.669	-0.346866	0.311796	-1.11248	0.265932	0.632463	chrII	5375247	5377103	+
F09E5.3	434.566	0.00984241	0.289957	0.0339443	0.972922	0.991016	chrII	5373977	5375161	+
F09E5.4	2.36562	-0.374101	1.66831	-0.22424	0.822571	NA	chrII	5355694	5357324	+
F09E5.5	1588.53	0.471615	0.2454	1.92182	0.0546283	0.310332	chrII	5359534	5372105	+
F09E5.7	777.758	-0.0777352	0.316106	-0.245915	0.805748	0.942759	chrII	5352067	5353697	+
F09E5.8	315.517	0.214938	0.328461	0.65438	0.512867	0.812777	chrII	5350649	5351975	+
F09E5.9	22.5673	0.815698	0.53976	1.51122	0.130731	0.468912	chrII	5346589	5347397	+
F09E8.1	1.05926	2.3109	2.27768	1.01458	0.310304	NA	chrIV	13141360	13142330	-
F09E8.2	888.838	0.530448	0.255457	2.07647	0.0378505	0.261385	chrIV	13150393	13154424	-
F09E8.3	288.992	0.642554	0.311732	2.06124	0.0392804	0.266185	chrIV	13155203	13164028	+
F09E8.5	0.631953	1.27926	2.71295	0.471537	0.637257	NA	chrIV	13165491	13166731	+
F09E8.6	240.137	0.0824937	0.574996	0.143468	0.88592	0.967778	chrIV	13170519	13173670	+
F09E8.7	210.095	-0.320555	0.569005	-0.563361	0.573189	0.84499	chrIV	13174146	13179359	-
F09E8.8	13.1269	-1.15312	0.672983	-1.71344	0.0866313	0.391431	chrIV	13149556	13150401	+
F09F3.10	7.33905	-0.0225097	0.842163	-0.0267284	0.978676	0.991797	chrV	13866691	13868613	+
F09F3.11	0.866049	-2.14012	2.91355	-0.73454	0.46262	NA	chrV	13859286	13861307	+
F09F3.5	0.232872	-0.235268	4.07926	-0.0576741	0.954008	NA	chrV	13850455	13853185	+
F09F3.6	10.8648	-2.32994	0.989569	-2.3545	0.0185476	0.178986	chrV	13853819	13854391	-
F09F3.9	35.8874	0.017381	0.670511	0.025922	0.97932	0.992173	chrV	13873157	13875864	+
F09F7.1	71.0604	0.148625	0.710469	0.209193	0.834298	0.951198	chrIII	5573953	5576644	+
F09F7.2	6601.64	-0.335908	0.491127	-0.683954	0.494004	0.801359	chrIII	5564984	5567344	+
F09F7.3	2642.49	0.653706	0.254188	2.57175	0.0101187	0.126877	chrIII	5557303	5564797	+
F09F7.4	920.418	0.711663	0.273748	2.5997	0.0093306	0.120489	chrIII	5555363	5557278	+
F09F7.5	308.931	0.458365	0.374915	1.22258	0.221487	0.585264	chrIII	5547027	5551201	+
F09F7.6	280.461	-1.21519	0.317967	-3.82176	0.000132505	0.00768872	chrIII	5551180	5552075	-
F09F7.7	561.726	0.420303	0.329472	1.27569	0.202066	0.566511	chrIII	5553448	5554896	-
F09F7.8	132.072	-1.23355	1.57305	-0.784177	0.432936	0.76076	chrIII	5568169	5568738	-
F09F9.1	35.6984	-1.69232	0.78101	-2.16684	0.0302474	0.231545	chrX	4115305	4116940	+
F09F9.2	1123.21	-0.0963079	0.535424	-0.179872	0.857253	0.95819	chrX	4110384	4111443	-
F09F9.3	5.13589	-1.3914	1.00716	-1.38151	0.167121	NA	chrX	4119501	4120992	-
F09F9.4	609.431	0.0792751	0.311804	0.254246	0.799305	0.940391	chrX	4122393	4128407	-
F09F9.5	2.65261	-0.497364	1.35634	-0.366696	0.713846	NA	chrX	4117926	4119463	+
F09G2.1	129.981	0.278984	0.336088	0.830093	0.406486	0.744133	chrV	7200204	7205590	+
F09G2.2	1953.85	-1.13786	0.403812	-2.8178	0.00483546	0.0797701	chrV	7196896	7198419	+
F09G2.3	2.16322	-0.538523	1.61178	-0.334116	0.738292	NA	chrV	7184890	7188455	+
F09G2.4	1601.71	0.499614	0.409596	1.21977	0.222551	0.585816	chrV	7179153	7182836	+
F09G2.5	280.165	-0.0555041	0.377785	-0.14692	0.883195	0.967068	chrV	7175550	7178762	+
F09G2.6	0.52069	-0.97373	3.35464	-0.290264	0.771614	NA	chrV	7166989	7169186	+
F09G2.7	0.470743	2.2941	3.97187	0.577588	0.563543	NA	chrV	7164490	7165876	+
F09G2.8	1486.16	0.573719	0.366363	1.56599	0.117352	0.449189	chrV	7188404	7193645	-
F09G2.9	12270.4	0.509256	0.437373	1.16435	0.244282	0.609986	chrV	7193744	7196119	-
F09G8.10	13.7359	-0.207576	0.907545	-0.228722	0.819085	0.947333	chrIII	8270718	8272104	-
F09G8.2	73.9668	0.727715	0.508597	1.43083	0.152479	0.500912	chrIII	8268543	8270664	+
F09G8.3	578.97	0.176597	0.245981	0.717929	0.472801	0.787812	chrIII	8265990	8267765	+
F09G8.4	4.66082	1.08833	1.25016	0.870551	0.383999	NA	chrIII	8258273	8265725	+
F09G8.5	30.4482	-0.0154193	0.577451	-0.0267023	0.978697	0.991797	chrIII	8254903	8257548	+
F09G8.6	92.1233	0.732265	1.6654	0.439693	0.660159	0.880914	chrIII	8262289	8263593	-
F09G8.7	140.641	-1.0829	0.352144	-3.07516	0.0021039	0.0466899	chrIII	8267875	8268286	-
F09G8.8	64.731	0.632492	0.357364	1.76988	0.076747	0.372049	chrIII	8272884	8275900	-
F10A3.1	5.01348	-1.05513	1.64801	-0.640244	0.522014	NA	chrV	16140293	16141144	-
F10A3.11	14.3508	-0.652287	0.715277	-0.911936	0.361802	0.712739	chrV	16162664	16163775	+
F10A3.12	0.941731	0.410659	2.76457	0.148544	0.881914	NA	chrV	16163998	16165453	+
F10A3.17	119.636	-0.48803	0.335812	-1.45328	0.146146	0.49269	chrV	16158650	16159761	-
F10A3.2	1.16485	0.0536612	2.27049	0.0236342	0.981144	NA	chrV	16141987	16143096	-
F10A3.3	0.408161	-1.05419	4.0352	-0.261249	0.7939	NA	chrV	16143552	16144640	+
F10A3.4	67.9493	-1.89714	1.03149	-1.83922	0.0658827	0.346175	chrV	16149219	16151868	+
F10A3.5	0.505344	0.767378	3.37183	0.227585	0.819969	NA	chrV	16160664	16162204	-
F10A3.6	0.341635	0.417742	4.04383	0.103304	0.917722	NA	chrV	16157314	16158471	-
F10A3.7	0.470743	2.2941	3.97187	0.577588	0.563543	NA	chrV	16155591	16156702	-
F10A3.8	0.355645	1.76562	4.02517	0.438644	0.66092	NA	chrV	16153834	16155065	-
F10A3.9	0.396581	-0.259146	4.07834	-0.0635421	0.949335	NA	chrV	16151957	16153455	-
F10B5.1	10947.2	0.170977	0.292587	0.584362	0.558977	0.836989	chrII	8143810	8144621	+
F10B5.2	247.893	-0.016129	0.376595	-0.0428286	0.965838	0.989727	chrII	8144744	8147190	+
F10B5.3	9.53507	-0.200309	0.860302	-0.232836	0.815889	0.946075	chrII	8147150	8149978	-
F10B5.4	205.936	0.105438	0.332001	0.317584	0.7508	0.921479	chrII	8154043	8156885	-
F10B5.5	482.579	0.21181	0.344362	0.615079	0.538502	0.826341	chrII	8158296	8159876	+
F10B5.6	1333.28	-0.186189	0.417389	-0.446079	0.65554	0.878461	chrII	8159776	8162120	-
F10B5.7	830.128	0.420715	0.349345	1.20429	0.228476	0.593863	chrII	8162453	8168593	+
F10B5.8	416.814	0.433284	0.393173	1.10202	0.270454	0.635547	chrII	8141160	8143345	-
F10B5.9	15.0863	0.0119561	0.611517	0.0195516	0.984401	0.994267	chrII	8157309	8157997	+
F10C1.2	5435.58	0.39006	0.309317	1.26104	0.207295	0.572231	chrII	5765597	5772118	+
F10C1.5	329.424	-0.354251	0.35445	-0.999438	0.317583	0.677249	chrII	5771808	5774200	-
F10C1.7	4538.9	0.0899008	0.512467	0.175427	0.860744	0.958901	chrII	5750167	5754121	+
F10C1.8	107.805	0.0730133	0.630565	0.11579	0.907819	0.974369	chrII	5754447	5756683	+
F10C1.9	15.2952	0.407316	0.669572	0.608323	0.542974	0.828979	chrII	5743105	5745264	-
F10C2.2	1261.11	0.479911	0.326451	1.47009	0.141539	0.487207	chrV	12032236	12040854	-
F10C2.3	47.2582	-1.13452	0.613866	-1.84815	0.0645802	0.341533	chrV	12021173	12023830	+
F10C2.4	1354.43	0.29529	0.372731	0.792234	0.428224	0.756347	chrV	12041587	12045316	+
F10C2.5	406.278	0.211758	0.299687	0.706596	0.479817	0.790435	chrV	12045410	12048613	+
F10C2.6	165.242	0.312313	0.285839	1.09262	0.274561	0.639199	chrV	12048723	12052163	+
F10C2.7	0.385071	0.473044	3.62187	0.130608	0.896085	NA	chrV	12053932	12056301	+
F10C5.1	1057.3	-0.158961	0.440527	-0.360843	0.718217	0.90661	chrIII	475450	482321	+
F10C5.2	1743.35	-0.132163	0.469781	-0.281329	0.778458	0.931648	chrIII	472299	475353	+
F10D11.1	899.226	0.200056	0.271623	0.736521	0.461414	0.779726	chrI	8434482	8435808	+
F10D11.2	1145.72	-0.120851	0.380682	-0.317459	0.750895	0.921479	chrI	8435955	8438632	-
F10D11.3	0.864825	0.855172	2.18647	0.39112	0.695708	NA	chrI	8439749	8440464	-
F10D11.4	0.746981	2.89297	3.46324	0.835336	0.403529	NA	chrI	8441595	8442327	-
F10D11.5	5.42953	0.861906	1.09904	0.784236	0.432902	NA	chrI	8442719	8444925	-
F10D11.6	4799.35	0.310288	0.733185	0.423206	0.672145	0.886406	chrI	8445442	8450988	-
F10D2.1	2.12021	1.62202	1.68173	0.964489	0.334801	NA	chrV	7159671	7160997	+
F10D2.10	79.8344	0.596653	0.496986	1.20054	0.229929	0.595181	chrV	7150695	7156205	-
F10D2.11	3.67364	-0.73926	1.34933	-0.547871	0.583781	NA	chrV	7161048	7163576	-
F10D2.12	10.9625	2.16875	0.831024	2.60973	0.00906138	0.118813	chrV	7148668	7150631	-
F10D2.2	22.4431	-0.159325	0.6057	-0.263043	0.792518	0.937174	chrV	7157122	7159169	+
F10D2.4	1.25301	-1.91486	2.64332	-0.724413	0.468812	NA	chrV	7136257	7138398	-
F10D2.5	3.17628	-2.05188	1.64106	-1.25034	0.211175	NA	chrV	7139463	7141923	-
F10D2.6	7.58549	0.510246	0.936216	0.545009	0.585748	0.850368	chrV	7140590	7145299	-
F10D2.7	8.62916	0.316963	1.031	0.307432	0.758515	0.923194	chrV	7145636	7147451	-
F10D7.1	20.1247	-0.998569	0.72868	-1.37038	0.170568	0.525236	chrX	17359695	17364690	+
F10D7.2	442.741	-0.336285	0.277169	-1.21329	0.225021	0.589097	chrX	17364571	17368570	-
F10D7.3	276.552	0.150717	0.279509	0.539222	0.589733	0.851327	chrX	17372239	17374803	-
F10D7.4	5.14704	0.137757	1.12559	0.122386	0.902593	NA	chrX	17378557	17381745	-
F10D7.5	1193.02	-0.248705	0.251674	-0.988203	0.323053	0.682516	chrX	17382920	17391540	-
F10E7.1	104.274	0.694572	0.48294	1.43821	0.150373	0.498215	chrII	7126714	7128973	+
F10E7.10	83.8104	-0.4046	0.819574	-0.493671	0.621539	0.864235	chrII	7113668	7115832	-
F10E7.11	8.33834	1.02336	0.813826	1.25747	0.208585	0.573525	chrII	7120546	7121740	-
F10E7.2	250.688	-0.181303	0.614623	-0.294983	0.768007	0.927132	chrII	7122199	7124359	+
F10E7.3	0.232872	-0.235268	4.07926	-0.0576741	0.954008	NA	chrII	7124614	7125276	+
F10E7.4	659.009	0.606052	0.291059	2.08223	0.0373212	0.259468	chrII	7116528	7120500	+
F10E7.5	1482.22	0.387484	0.333145	1.16311	0.244785	0.609986	chrII	7111935	7112943	+
F10E7.6	196.836	-0.141101	0.332536	-0.424318	0.671334	0.886074	chrII	7113035	7113710	+
F10E7.7	7066.52	-1.0237	0.269917	-3.79264	0.000149056	0.00833268	chrII	7105513	7106420	+
F10E7.8	2014.95	0.218401	0.237667	0.918937	0.358128	0.711611	chrII	7101221	7104959	-
F10E7.9	494.279	-0.974276	0.368903	-2.641	0.00826606	0.113407	chrII	7106376	7110016	-
F10E9.1	11.3363	-0.383263	0.80972	-0.473328	0.635979	0.871055	chrIII	8323114	8324308	+
F10E9.10	6.4129	-1.20499	1.03676	-1.16226	0.24513	NA	chrIII	8319407	8320208	-
F10E9.11	613.737	1.12775	0.433647	2.60062	0.00930546	0.120396	chrIII	8318673	8319073	-
F10E9.12	2.57443	-2.11091	1.61348	-1.3083	0.190773	NA	chrIII	8324612	8325784	+
F10E9.2	5.81702	-0.12509	1.1278	-0.110915	0.911683	NA	chrIII	8312646	8314230	+
F10E9.3	1097.63	0.0722659	0.417163	0.173232	0.862469	0.959257	chrIII	8310932	8312515	+
F10E9.4	613.772	0.675327	0.357877	1.88704	0.059155	0.325098	chrIII	8308418	8309736	+
F10E9.5	332.501	0.497303	0.391393	1.2706	0.203872	0.567813	chrIII	8307520	8308367	+
F10E9.6	4713.18	-0.428662	0.248811	-1.72284	0.0849173	0.387417	chrIII	8279036	8305761	+
F10E9.7	243.697	-0.383182	0.428109	-0.895056	0.370757	0.719819	chrIII	8305737	8307364	-
F10E9.8	1515.15	0.100342	0.342773	0.292738	0.769723	0.927882	chrIII	8314273	8318516	-
F10F2.1	6592.34	0.287345	0.217356	1.322	0.186168	0.546996	chrIII	4596102	4612303	-
F10F2.2	163.549	-1.00258	0.574868	-1.74402	0.0811551	0.379639	chrIII	4618841	4643271	-
F10F2.3	526.208	-0.417851	0.627664	-0.665724	0.505588	0.806659	chrIII	4616493	4618868	+
F10F2.4	79.3398	-0.910853	0.716341	-1.27154	0.203538	0.567813	chrIII	4623019	4626141	+
F10F2.8	0.500099	2.32734	3.97405	0.585636	0.55812	NA	chrIII	4635296	4637501	+
F10F2.9	230.555	0.699573	0.748706	0.934376	0.35011	0.705743	chrIII	4643964	4646312	-
F10G2.1	30.9378	-0.851092	0.824164	-1.03267	0.301757	0.662981	chrV	7332543	7333410	+
F10G2.2	0.344134	1.86713	4.02082	0.464366	0.642385	NA	chrV	7331197	7331761	+
F10G2.3	0.825112	-1.15204	3.4996	-0.329192	0.74201	NA	chrV	7328378	7330064	+
F10G2.4	98.3908	-0.0142277	0.455383	-0.0312435	0.975075	0.991016	chrV	7327209	7327737	+
F10G2.6	1.50251	0.324562	1.8191	0.178419	0.858394	NA	chrV	7324019	7325367	-
F10G2.7	1.36939	1.40799	2.14947	0.655039	0.512443	NA	chrV	7333755	7337150	-
F10G2.9	14.3083	1.15585	0.666456	1.73432	0.0828618	0.38392	chrV	7340620	7341466	-
F10G7.1	2890.63	0.256608	0.324086	0.791789	0.428484	0.756506	chrII	4710273	4713687	+
F10G7.10	2853.53	0.576421	0.221578	2.60144	0.00928335	0.120226	chrII	4713640	4726259	-
F10G7.11	298.209	-1.21582	0.50386	-2.41301	0.0158216	0.163907	chrII	4727314	4727868	-
F10G7.12	0.217525	1.37098	4.04506	0.338927	0.734664	NA	chrII	4689795	4690495	+
F10G7.2	4280.21	0.384071	0.281987	1.36201	0.173193	0.528792	chrII	4706809	4710166	+
F10G7.3	1271.34	0.597197	0.503045	1.18716	0.235163	0.601733	chrII	4702065	4703261	+
F10G7.4	1386.87	0.172163	0.494456	0.348187	0.7277	0.910743	chrII	4698717	4700991	+
F10G7.5	305.559	0.0517981	0.252558	0.205094	0.837499	0.95223	chrII	4693441	4696405	+
F10G7.7	1.70838	-1.95296	1.92802	-1.01293	0.311091	NA	chrII	4687237	4689389	+
F10G7.8	1611.72	0.168732	0.380349	0.443625	0.657313	0.87942	chrII	4696415	4698424	-
F10G7.9	1785.21	0.825817	0.278537	2.96484	0.00302841	0.0588487	chrII	4703250	4706485	-
F10G8.2	7.46433	0.723329	0.899673	0.803991	0.421402	0.752817	chrI	10021691	10022818	-
F10G8.3	1174.32	-0.64514	0.432604	-1.4913	0.135884	0.47717	chrI	10026177	10030049	+
F10G8.4	11.0059	0.0792149	1.00598	0.0787443	0.937236	0.982399	chrI	10023799	10025823	+
F10G8.5	4404.64	-0.854854	0.31326	-2.72889	0.00635475	0.0954528	chrI	10033268	10034813	-
F10G8.6	421.188	0.0250042	0.278557	0.0897635	0.928475	0.979868	chrI	10046428	10048077	+
F10G8.7	328.736	0.826227	0.407892	2.0256	0.0428056	0.277818	chrI	10030161	10046749	+
F10G8.8	3454.72	0.134381	0.286011	0.469847	0.638465	0.872106	chrI	10050681	10062017	-
F10G8.9	130.265	0.460975	0.395089	1.16676	0.243306	0.6089	chrI	10048075	10050706	+
F11A1.3	694.785	-0.259974	0.435657	-0.596741	0.55068	0.833576	chrX	10644343	10666815	+
F11A10.1	5864.37	0.28542	0.388855	0.734001	0.462948	0.780364	chrIV	12079448	12084338	+
F11A10.2	1002.18	-0.0405038	0.331049	-0.12235	0.902622	0.973043	chrIV	12084455	12085295	+
F11A10.3	1526.17	0.278357	0.372007	0.748256	0.454306	0.774255	chrIV	12089224	12092191	-
F11A10.4	1796.54	0.168065	0.231169	0.727021	0.467213	0.783622	chrIV	12096756	12105740	+
F11A10.5	1520.52	0.0578585	0.275448	0.210053	0.833626	0.95112	chrIV	12094349	12096663	+
F11A10.6	619.329	-0.716059	0.235323	-3.04287	0.00234333	0.0499883	chrIV	12086994	12089073	-
F11A10.7	1127.12	1.20359	0.251767	4.78057	1.74798e-06	0.000314525	chrIV	12085400	12087004	+
F11A10.8	866.729	0.203289	0.453979	0.447793	0.654303	0.878169	chrIV	12092297	12093450	-
F11A3.1	432.154	-0.477517	0.248277	-1.92332	0.0544398	0.309818	chrV	9508072	9510407	+
F11A3.2	822.518	0.398112	0.279342	1.42518	0.154106	0.503323	chrV	9513829	9517550	+
F11A5.1	0.217525	1.37098	4.04506	0.338927	0.734664	NA	chrV	16190764	16192242	+
F11A5.10	25.7986	-0.310868	0.544745	-0.570666	0.568226	0.842347	chrV	16219588	16221896	+
F11A5.15	0.217525	1.37098	4.04506	0.338927	0.734664	NA	chrV	16217655	16218585	-
F11A5.16	0.992062	1.89084	2.72251	0.694518	0.487357	NA	chrV	16210883	16211434	+
F11A5.17	0.258462	-0.259146	4.07834	-0.0635421	0.949335	NA	chrV	16202009	16202720	+
F11A5.18	2.62407	-0.615904	1.66502	-0.369908	0.711451	NA	chrV	16202788	16204882	+
F11A5.2	0.686364	-1.78497	2.66327	-0.670219	0.502718	NA	chrV	16193335	16194561	+
F11A5.5	102.219	-1.32717	0.667269	-1.98896	0.046706	0.288501	chrV	16198358	16201025	+
F11A5.7	0.373491	1.86552	4.02088	0.463958	0.642678	NA	chrV	16205167	16206798	+
F11A5.8	25.8756	0.572067	1.06423	0.537541	0.590894	0.851327	chrV	16206922	16209896	-
F11A5.9	136.169	-0.134805	0.334409	-0.403113	0.686865	0.892742	chrV	16214869	16217684	+
F11A6.1	2651.77	0.0225044	0.328945	0.0684138	0.945456	0.98363	chrI	11675931	11680958	+
F11A6.2	40.8692	0.769371	0.440322	1.74729	0.0805867	0.379294	chrI	11680494	11682355	-
F11C1.1	197.637	-0.958277	0.308155	-3.10972	0.00187263	0.0431285	chrX	12987264	12989243	-
F11C1.10	2.35343	2.4323	1.80218	1.34965	0.17713	NA	chrX	12977021	12977782	+
F11C1.2	451.717	-0.530962	0.28992	-1.83141	0.0670394	0.349648	chrX	12985719	12987149	-
F11C1.3	114.043	-0.265162	0.445296	-0.595473	0.551527	0.834199	chrX	12981744	12985799	+
F11C1.4	12.5201	0.197769	0.87567	0.225849	0.821319	0.94757	chrX	12978434	12979702	+
F11C1.5	3840.29	0.544882	0.351142	1.55175	0.120723	0.453778	chrX	12991376	12999569	+
F11C1.6	2061.92	-0.197988	0.231575	-0.854963	0.392572	0.733303	chrX	13008423	13013893	+
F11C1.7	130.895	-0.687756	0.506176	-1.35873	0.174233	0.530415	chrX	12989423	12990284	+
F11C1.9	8.70548	-0.1596	0.906021	-0.176154	0.860173	0.958901	chrX	12977173	12977481	-
F11C3.1	69.8555	0.648489	0.390682	1.65989	0.0969361	0.412149	chrI	14867912	14871354	+
F11C3.2	131.621	0.646601	0.602722	1.0728	0.28336	0.647409	chrI	14872150	14875367	+
F11C3.3	35236.6	0.621185	0.566341	1.09684	0.272712	0.637389	chrI	14852480	14863529	-
F11C7.1	32.1949	-0.327332	0.692588	-0.472621	0.636483	0.871055	chrX	17429095	17433030	+
F11C7.2	1.6521	-0.711991	1.93293	-0.368349	0.712613	NA	chrX	17396743	17397706	+
F11C7.3	13.6213	-0.244838	0.984288	-0.248747	0.803557	0.942209	chrX	17393715	17396394	-
F11C7.4	3284.79	0.357666	0.244964	1.46008	0.144269	0.490909	chrX	17402479	17413776	-
F11C7.5	268.123	-1.26174	0.439469	-2.87106	0.00409092	0.0713481	chrX	17420141	17421509	-
F11C7.6	0.54628	-1.05446	3.9549	-0.26662	0.789762	NA	chrX	17401392	17402534	+
F11C7.7	0.842958	-1.02887	2.96653	-0.346827	0.728721	NA	chrX	17398554	17399280	+
F11D11.1	0.402917	0.539475	4.03498	0.1337	0.89364	NA	chrV	18769738	18770695	-
F11D11.12	29.8667	-0.819351	0.906447	-0.903915	0.36604	0.716177	chrV	18749550	18750663	-
F11D11.14	0.299398	-2.01597	4.0352	-0.499597	0.617359	NA	chrV	18738926	18742180	-
F11D11.3	2.25219	-0.389385	1.54551	-0.251946	0.801082	NA	chrV	18757887	18760257	-
F11D11.4	0.505344	0.767378	3.37183	0.227585	0.819969	NA	chrV	18761349	18763498	+
F11D11.7	1.39375	0.104386	1.87219	0.0557562	0.955536	NA	chrV	18747914	18748798	-
F11D5.1	3029.73	0.0750035	0.257153	0.291669	0.77054	0.927882	chrX	3333116	3347246	+
F11D5.3	1257.96	0.137526	0.253094	0.543376	0.586871	0.850966	chrX	3315308	3324228	+
F11D5.5	0.453493	-2.37481	4.01893	-0.590904	0.554585	NA	chrX	3302057	3303915	+
F11D5.6	0.647299	0.0967211	2.72621	0.0354782	0.971698	NA	chrX	3325152	3326262	-
F11D5.7	0.276308	-0.259146	4.07834	-0.0635421	0.949335	NA	chrX	3304013	3306822	+
F11E6.1	269.171	-0.0871372	0.300029	-0.29043	0.771488	0.928133	chrIV	17476585	17479350	+
F11E6.10	15.0454	-1.1863	0.68682	-1.72723	0.0841263	0.386837	chrIV	17461871	17463121	-
F11E6.11	2.31187	-0.367247	1.80772	-0.203154	0.839014	NA	chrIV	17442837	17443699	+
F11E6.2	76.7477	-1.48539	0.560623	-2.64954	0.00806008	0.111494	chrIV	17474218	17475801	-
F11E6.3	330.276	-1.14678	0.518393	-2.21218	0.0269543	0.217517	chrIV	17470472	17471988	-
F11E6.4	33.9924	-0.152572	0.481338	-0.316975	0.751263	0.921479	chrIV	17469299	17470302	-
F11E6.5	597.073	-0.83009	0.345906	-2.39975	0.0164061	0.166976	chrIV	17466021	17467378	-
F11E6.6	3.6258	-0.544227	1.74194	-0.312425	0.754717	NA	chrIV	17464517	17465890	-
F11E6.7	5346.57	0.360273	0.433012	0.832015	0.4054	0.743301	chrIV	17457792	17461242	-
F11E6.8	683.696	-0.157734	0.4528	-0.348353	0.727575	0.910743	chrIV	17444083	17450506	-
F11F1.1	20.6678	0.331447	0.546128	0.606903	0.543915	0.829434	chrIII	13395604	13400505	+
F11F1.2	5.98601	1.19	0.981056	1.21298	0.225136	NA	chrIII	13398797	13399676	+
F11F1.4	0.402917	0.539475	4.03498	0.1337	0.89364	NA	chrIII	13400860	13401672	-
F11F1.5	0.748318	0.700067	2.97089	0.235642	0.81371	NA	chrIII	13402106	13402935	+
F11F1.6	237.605	-0.0164219	0.388161	-0.0423069	0.966254	0.989727	chrIII	13403145	13404205	+
F11F1.7	76.9358	-0.397093	0.420777	-0.943714	0.345316	0.701468	chrIII	13404548	13405544	+
F11F1.8	1.35225	0.0914428	2.05752	0.0444431	0.964551	NA	chrIII	13397659	13398336	-
F11G11.1	1.55246	-0.841511	1.90805	-0.441032	0.65919	NA	chrII	4883743	4884597	+
F11G11.10	20.8873	-5.14721	1.20198	-4.28226	1.85001e-05	0.00182335	chrII	4866430	4867569	-
F11G11.11	6.09858	-0.153826	1.97867	-0.0777421	0.938033	NA	chrII	4869601	4870786	-
F11G11.12	7.55391	-2.12302	1.13167	-1.87601	0.0606537	0.330217	chrII	4872092	4873122	-
F11G11.13	0.663274	-0.485694	2.70307	-0.179682	0.857402	NA	chrII	4875065	4875697	-
F11G11.2	888.74	0.0923394	0.345888	0.266963	0.789497	0.936541	chrII	4882065	4883356	+
F11G11.3	46.971	0.0522351	0.784206	0.0666089	0.946893	0.983964	chrII	4879879	4881105	+
F11G11.4	1.50695	0.757619	1.97086	0.384409	0.700675	NA	chrII	4860608	4861684	+
F11G11.5	1753.55	-1.07284	0.332535	-3.22624	0.0012543	0.0337871	chrII	4857916	4859177	+
F11G11.7	517.841	-0.0349572	0.318869	-0.109629	0.912704	0.975896	chrII	4852051	4857816	+
F11H8.1	507.782	-0.0324552	0.32118	-0.10105	0.919511	0.977409	chrIII	7021109	7023598	+
F11H8.2	28.7863	-0.718516	0.634426	-1.13254	0.257406	0.624998	chrIII	7009089	7019518	+
F11H8.3	7.8022	0.958142	0.83973	1.14101	0.253865	0.62129	chrIII	7019525	7020544	-
F11H8.4	2205.68	0.40095	0.266693	1.50341	0.132733	0.470985	chrIII	7023584	7029139	-
F12A10.1	5.06373	-3.53485	1.30678	-2.70501	0.00683025	NA	chrII	5496608	5497024	+
F12A10.2	0.248219	-1.8369	4.04481	-0.454138	0.649729	NA	chrII	5495089	5495665	+
F12A10.4	1.23767	-1.29882	3.13972	-0.413674	0.679113	NA	chrII	5488160	5490589	+
F12A10.5	12.4564	-0.70256	0.990571	-0.709248	0.478171	0.789918	chrII	5480573	5482026	-
F12A10.7	0.373491	1.86552	4.02088	0.463958	0.642678	NA	chrII	5497267	5498239	-
F12A10.8	135.581	0.425803	0.351925	1.20993	0.226307	0.590639	chrII	5498833	5501392	-
F12A10.9	1.89529	-1.25416	1.76235	-0.711642	0.476686	NA	chrII	5498692	5499140	+
F12B6.1	523.98	0.253997	0.386493	0.657184	0.511062	0.811068	chrI	2255924	2272868	-
F12B6.2	81.352	0.154049	0.569002	0.270735	0.786595	0.935372	chrI	2250132	2254894	+
F12B6.3	6.33385	-0.330643	1.36845	-0.241618	0.809076	NA	chrI	2242231	2247296	+
F12D9.1	41.5177	-0.691149	0.659316	-1.04828	0.294509	0.655465	chrX	8639336	8643220	-
F12D9.2	0.711359	1.59901	2.98128	0.536351	0.591716	NA	chrX	8646553	8647045	-
F12E12.1	615.693	-0.190066	0.609616	-0.311779	0.755208	0.922201	chrII	3741884	3742507	+
F12E12.10	195.844	0.0262186	0.512159	0.0511923	0.959172	0.988144	chrII	3747786	3748804	-
F12E12.11	7.74219	-0.034943	1.12191	-0.0311458	0.975153	0.991016	chrII	3742470	3744352	-
F12E12.12	2.78743	1.99319	1.63877	1.21628	0.22388	NA	chrII	3744479	3745913	-
F12E12.2	0.97869	-0.212358	2.40812	-0.0881843	0.92973	NA	chrII	3739949	3740840	+
F12E12.3	0.232872	-0.235268	4.07926	-0.0576741	0.954008	NA	chrII	3737336	3738285	+
F12E12.4	146.539	0.727319	0.384844	1.88991	0.0587704	0.323914	chrII	3731975	3733207	+
F12E12.5	36.1265	0.338714	0.675465	0.501452	0.616053	0.862369	chrII	3730154	3731551	-
F12E12.6	3.09975	0.564863	1.3268	0.425735	0.670301	NA	chrII	3735965	3736940	-
F12E12.7	62.5809	0.318095	0.469988	0.676814	0.498524	0.803165	chrII	3751256	3752287	-
F12E12.8	389.763	0.310636	0.463148	0.670707	0.502407	0.804873	chrII	3749071	3750722	-
F12E12.9	95.8807	0.589468	0.543683	1.08421	0.278271	0.641988	chrII	3746476	3747462	-
F12F3.1	215.767	-0.303955	0.505382	-0.601435	0.54755	0.831089	chrV	6139818	6143531	+
F12F6.1	4667.58	1.02386	0.325409	3.14636	0.00165314	0.04007	chrIV	11585200	11588298	+
F12F6.10	0.299398	-2.01597	4.0352	-0.499597	0.617359	NA	chrIV	11548046	11548564	-
F12F6.3	385.229	0.147987	0.285269	0.518764	0.603925	0.856887	chrIV	11578733	11583897	+
F12F6.5	7150.69	0.468192	0.23886	1.96011	0.0499831	0.298962	chrIV	11570488	11578689	+
F12F6.6	5259.92	0.26826	0.215324	1.24584	0.212822	0.577464	chrIV	11561955	11566168	-
F12F6.7	736.223	0.142546	0.43116	0.33061	0.740939	0.917633	chrIV	11558724	11561835	-
F12F6.8	76.9742	0.550188	0.484835	1.13479	0.256461	0.624409	chrIV	11554467	11558405	-
F12F6.9	35.4147	0.597513	0.5119	1.16725	0.243111	0.608719	chrIV	11549978	11551938	-
F13A2.1	2.53889	-0.599647	1.59773	-0.375312	0.707428	NA	chrV	4380743	4382368	-
F13A2.10	3.00827	-0.852417	1.41373	-0.602955	0.546538	NA	chrV	4385652	4386279	-
F13A2.2	8.76771	0.722964	0.848764	0.851784	0.394334	0.734935	chrV	4383950	4384226	-
F13A2.3	0.373491	1.86552	4.02088	0.463958	0.642678	NA	chrV	4393413	4396520	-
F13A2.4	7.98091	-0.383114	1.26478	-0.302909	0.761959	0.924777	chrV	4398704	4399489	-
F13A2.5	2.62755	0.326351	1.37327	0.237646	0.812156	NA	chrV	4401283	4402001	-
F13A2.6	0.250718	-0.235268	4.07926	-0.0576741	0.954008	NA	chrV	4402734	4404516	-
F13A2.8	0.341635	0.417742	4.04383	0.103304	0.917722	NA	chrV	4407804	4410004	+
F13A2.9	6.49411	-1.32083	1.13035	-1.16852	0.242598	NA	chrV	4387089	4387488	-
F13A7.1	0.370991	-0.235268	4.07926	-0.0576741	0.954008	NA	chrV	16376218	16377905	-
F13A7.10	6.4162	0.507782	1.14424	0.443772	0.657208	NA	chrV	16390913	16392386	+
F13A7.11	26.881	-0.98337	0.567588	-1.73254	0.0831769	0.384715	chrV	16394010	16395057	-
F13A7.12	109.517	0.0721226	0.521319	0.138347	0.889967	0.968061	chrV	16396338	16398513	+
F13A7.13	16.4836	-1.07634	0.706516	-1.52345	0.127647	0.463879	chrV	16399667	16401605	+
F13A7.14	577.408	-0.103154	0.455252	-0.226586	0.820745	0.94757	chrV	16401868	16405249	+
F13A7.2	0.607587	-2.79633	3.99343	-0.700232	0.483782	NA	chrV	16392461	16393808	-
F13A7.3	0.763806	0.432958	2.95759	0.146389	0.883615	NA	chrV	16372396	16374756	-
F13A7.8	0.341635	0.417742	4.04383	0.103304	0.917722	NA	chrV	16386641	16388348	-
F13B10.1	4168.95	-0.509883	0.346321	-1.47228	0.140944	0.485659	chrIII	3869572	3901446	-
F13B10.2	24288.7	0.577112	0.236426	2.44099	0.0146471	0.157316	chrIII	3867832	3869527	+
F13B12.1	5280.6	1.25045	0.392059	3.18944	0.00142549	0.0363947	chrIV	10422590	10424617	-
F13B12.2	32.3168	-0.886655	0.471488	-1.88055	0.0600337	0.328312	chrIV	10426218	10429090	-
F13B12.3	162.208	0.646356	0.412888	1.56545	0.117477	0.449189	chrIV	10439188	10443760	+
F13B12.4	619.953	-0.991311	0.47675	-2.07931	0.0375889	0.260653	chrIV	10444588	10448918	-
F13B12.5	213.116	-1.21047	0.372913	-3.24598	0.00117048	0.0324826	chrIV	10436687	10438392	+
F13B12.6	1371.59	-0.144425	0.278134	-0.519265	0.603576	0.856669	chrIV	10414051	10417868	-
F13B12.7	1.28956	-2.82485	2.22654	-1.26872	0.204542	NA	chrIV	10444073	10444564	+
F13B6.1	38.7048	-1.35052	0.632613	-2.13483	0.0327749	0.241161	chrIV	7456736	7458024	+
F13B6.2	3.7894	0.157683	1.4424	0.10932	0.912949	NA	chrIV	7458788	7460807	-
F13B6.3	243.204	-0.315811	0.715744	-0.441235	0.659043	0.87995	chrIV	7461952	7465948	-
F13B9.1	11756.8	0.0237991	0.338001	0.0704113	0.943866	0.98363	chrX	8287208	8294463	+
F13B9.2	157.079	-0.232339	0.468515	-0.495906	0.61996	0.864068	chrX	8285630	8286726	+
F13B9.5	676.883	0.380066	0.266153	1.428	0.153292	0.502132	chrX	8275105	8283268	+
F13B9.6	380.33	-0.599295	0.298964	-2.00457	0.0450091	0.282445	chrX	8262371	8270970	-
F13B9.8	425.017	-0.204566	0.375195	-0.545226	0.585598	0.850368	chrX	8283227	8285167	-
F13C5.1	116.345	-0.185277	0.360961	-0.513287	0.607751	0.858767	chrX	601574	604922	+
F13C5.2	7991.55	0.938732	0.338498	2.77323	0.00555029	0.0873877	chrX	593952	596299	+
F13C5.3	27.9491	0.388093	0.715628	0.542312	0.587604	0.851127	chrX	596313	599553	-
F13C5.5	222.174	-0.851743	0.454068	-1.8758	0.0606823	0.330217	chrX	604926	608492	-
F13C5.6	1017.44	-0.183203	0.350331	-0.522944	0.601013	0.855695	chrX	611118	621290	-
F13D11.1	183.781	-0.245666	0.378297	-0.649399	0.51608	0.81458	chrX	5829374	5831992	+
F13D11.2	23115.7	-0.241554	0.244507	-0.98792	0.323192	0.682526	chrX	5822241	5827714	+
F13D11.3	9.80997	-0.357028	0.796407	-0.448298	0.653938	0.87786	chrX	5804351	5805889	-
F13D11.4	1006.97	0.0829011	0.283936	0.291971	0.770309	0.927882	chrX	5831882	5834820	-
F13D12.10	41.3708	-0.490208	0.774969	-0.632551	0.527027	0.820635	chrII	11713773	11716747	+
F13D12.2	2070.84	-0.526085	0.251131	-2.09486	0.0361832	0.254593	chrII	11725259	11726469	+
F13D12.3	50.4163	-1.588	0.554646	-2.86309	0.00419528	0.0721867	chrII	11720443	11722252	+
F13D12.4	5842.56	-0.166851	0.320281	-0.520953	0.6024	0.856048	chrII	11728885	11731163	+
F13D12.5	157.177	0.392934	0.387839	1.01314	0.310995	0.671705	chrII	11726753	11728449	+
F13D12.6	973.192	-0.257455	0.578359	-0.445147	0.656213	0.878885	chrII	11739392	11743335	+
F13D12.7	16729.5	-0.238306	0.22406	-1.06358	0.287518	0.649689	chrII	11742751	11748548	-
F13D12.8	170.65	-1.1713	0.468558	-2.4998	0.0124265	0.142851	chrII	11731162	11732531	-
F13D12.9	733.367	0.122949	0.283953	0.432991	0.665022	0.882926	chrII	11707101	11709509	-
F13D2.1	702.992	0.0321836	0.251522	0.127955	0.898184	0.971138	chrX	11163891	11175082	-
F13D2.2	9.13269	-0.209135	0.807668	-0.258937	0.795684	0.938768	chrX	11178833	11181207	+
F13D2.3	3.38421	-0.944501	1.35955	-0.694717	0.487232	NA	chrX	11185746	11187455	+
F13D2.4	82.5639	0.360777	0.390613	0.923617	0.355686	0.709466	chrX	11187493	11189526	-
F13E6.1	4402.3	0.00679121	0.330329	0.0205589	0.983597	0.994187	chrX	10675635	10677048	-
F13E6.2	136.318	0.548731	0.633382	0.866351	0.386298	0.730218	chrX	10668216	10674230	-
F13E6.3	55.1088	-0.523254	0.411784	-1.2707	0.203836	0.567813	chrX	10680564	10682861	+
F13E6.4	1568	-0.290022	0.271697	-1.06745	0.285769	0.648655	chrX	10691878	10695037	+
F13E6.5	304.777	-0.808453	0.296329	-2.72823	0.00636753	0.0954702	chrX	10695243	10697834	+
F13E6.6	738.465	0.414778	0.418929	0.990092	0.322129	0.681797	chrX	10697796	10711794	-
F13E9.1	342.152	0.16312	0.296127	0.550845	0.58174	0.847505	chrIV	10864307	10873608	+
F13E9.11	4004.51	-0.613894	0.270281	-2.27132	0.0231278	0.20065	chrIV	10865246	10869148	-
F13E9.12	3.55117	-5.37344	1.87559	-2.86493	0.00417097	NA	chrIV	10873651	10874606	-
F13E9.13	105.384	-0.333352	0.391773	-0.85088	0.394836	0.735155	chrIV	10881527	10882431	+
F13E9.15	3.12014	0.257078	1.57789	0.162925	0.870578	NA	chrIV	10889455	10889849	-
F13E9.16	0.906985	-3.40795	3.25416	-1.04726	0.29498	NA	chrIV	10887178	10887676	-
F13E9.5	0.68112	-0.451947	3.09631	-0.145963	0.883951	NA	chrIV	10882910	10884342	-
F13E9.6	37.4815	0.0316944	0.541585	0.0585215	0.953333	0.985909	chrIV	10877814	10880424	-
F13E9.9	0.258462	-0.259146	4.07834	-0.0635421	0.949335	NA	chrIV	10897633	10899159	-
F13G11.1	5210.81	-1.05931	0.275109	-3.85051	0.00011787	0.00705325	chrIV	14616215	14623936	+
F13G11.3	1.09963	-3.74028	2.49247	-1.50063	0.133451	NA	chrIV	14635097	14636025	+
F13G3.1	8.3079	-0.0677517	0.926811	-0.0731019	0.941725	0.983473	chrI	7291269	7293240	+
F13G3.10	420.788	-0.707287	0.34117	-2.07312	0.038161	0.262235	chrI	7312792	7314277	-
F13G3.11	260.1	0.0245918	0.293739	0.0837198	0.933279	0.981518	chrI	7307112	7308857	+
F13G3.12	2.33846	-1.1049	1.56154	-0.707574	0.47921	NA	chrI	7295411	7297057	+
F13G3.2	1.76469	-0.795907	1.80514	-0.440912	0.659277	NA	chrI	7294035	7296771	+
F13G3.3	83.6853	0.194148	0.371107	0.523158	0.600864	0.855695	chrI	7296910	7299975	-
F13G3.4	847.839	-1.26707	0.398197	-3.18202	0.00146252	0.0370579	chrI	7300059	7300913	-
F13G3.5	874.662	0.164547	0.324541	0.507014	0.612145	0.860714	chrI	7301005	7303225	-
F13G3.6	213.22	-0.096997	0.479263	-0.202388	0.839613	0.953427	chrI	7303342	7304685	-
F13G3.7	700.525	-0.130955	0.339821	-0.385363	0.699969	0.899736	chrI	7304915	7307008	+
F13G3.8	48.5188	0.135812	0.627743	0.216349	0.828716	0.949267	chrI	7308600	7311937	-
F13H10.1	25.7388	-1.80049	0.876471	-2.05425	0.0399515	0.267968	chrIV	11004563	11005183	+
F13H10.2	283.276	-0.14865	0.271	-0.548525	0.583331	0.848781	chrIV	11009956	11012001	-
F13H10.3	588.616	-0.258281	0.412892	-0.625541	0.531616	0.823072	chrIV	11012091	11015862	-
F13H10.4	808.716	0.317776	0.315796	1.00627	0.314285	0.674675	chrIV	11016203	11021881	-
F13H10.5	671.304	0.371542	0.395332	0.939821	0.347309	0.70301	chrIV	10990975	10994116	+
F13H10.6	230.987	-1.95718	0.436441	-4.48441	7.31167e-06	0.000907459	chrIV	11009272	11009956	+
F13H10.8	511.654	-0.985623	0.304513	-3.23672	0.00120912	0.0331432	chrIV	11020460	11021265	+
F13H10.9	37.7377	0.0894247	0.47185	0.189519	0.849686	0.955719	chrIV	11002097	11003887	+
F13H6.1	5969.52	-0.0190343	0.712524	-0.0267139	0.978688	0.991797	chrV	6356007	6363034	+
F13H6.3	294.955	0.026533	0.266376	0.0996075	0.920656	0.977846	chrV	6363389	6365656	-
F13H6.4	2.93104	0.0333141	1.46748	0.0227017	0.981888	NA	chrV	6366415	6368492	-
F13H6.5	28.2578	-1.14296	0.747478	-1.52909	0.126242	0.461453	chrV	6372094	6374916	-
F13H8.1	184.308	-0.35765	0.354979	-1.00753	0.313682	0.674137	chrII	6283354	6284696	+
F13H8.10	390.41	0.0167849	0.264307	0.0635051	0.949364	0.984876	chrII	6274233	6279661	+
F13H8.11	45.0292	-0.0561186	0.5212	-0.107672	0.914256	0.976408	chrII	6257589	6259967	-
F13H8.12	2.12879	-0.993853	1.45672	-0.682255	0.495078	NA	chrII	6262505	6263293	+
F13H8.2	1224.21	0.404082	0.284093	1.42236	0.154922	0.504745	chrII	6270340	6273974	+
F13H8.3	2.20929	0.611931	1.70106	0.359736	0.719044	NA	chrII	6264029	6265477	+
F13H8.4	213.472	-0.54976	0.379392	-1.44905	0.147323	0.493359	chrII	6260958	6262495	+
F13H8.5	1959.35	-0.395535	0.641235	-0.616833	0.537345	0.825802	chrII	6252742	6256042	-
F13H8.6	10.6869	0.436575	0.763215	0.57202	0.567308	0.84184	chrII	6284783	6286838	-
F13H8.7	625.735	-0.407646	0.296831	-1.37333	0.16965	0.524255	chrII	6288381	6290068	-
F13H8.8	36.8539	0.974888	0.604677	1.61225	0.106909	0.430692	chrII	6265618	6267592	-
F13H8.9	50.7581	0.246218	0.385732	0.638313	0.52327	0.818522	chrII	6279643	6281071	-
F14B4.1	3222.64	0.424205	0.237183	1.78851	0.0736934	0.3667	chrI	9265942	9270912	-
F14B4.2	1020.66	-0.211615	0.34192	-0.618902	0.535981	0.825358	chrI	9271435	9278681	-
F14B4.3	1261.25	0.384914	0.278935	1.37994	0.167605	0.521824	chrI	9280953	9286569	-
F14B6.1	338.106	0.385845	0.609333	0.633224	0.526587	0.820635	chrI	12216239	12217757	-
F14B6.2	301.003	-0.0649504	0.417926	-0.155411	0.876497	0.964262	chrI	12218427	12222208	-
F14B6.3	820.385	0.79706	0.532446	1.49698	0.134399	0.474325	chrI	12230406	12232299	+
F14B6.4	38.1621	0.34324	0.713215	0.481257	0.630334	0.868255	chrI	12236008	12238243	+
F14B6.5	33.8102	-1.80047	0.860447	-2.09248	0.0363955	0.25556	chrI	12239150	12241799	+
F14B6.6	44.2216	0.170862	0.492501	0.346927	0.728646	0.911109	chrI	12232679	12235095	+
F14B8.1	326.97	-0.329945	0.270379	-1.22031	0.222349	0.585721	chrX	6914246	6921166	+
F14B8.2	272.879	-1.0115	0.311419	-3.24804	0.00116203	0.0323151	chrX	6904695	6905798	+
F14B8.3	0.969751	2.05346	2.74495	0.748088	0.454407	NA	chrX	6901373	6903945	+
F14B8.4	7.64467	-3.02909	1.49512	-2.02599	0.0427663	0.277738	chrX	6898611	6899908	-
F14B8.5	2180.51	0.0311597	0.259522	0.120066	0.904431	0.973359	chrX	6924750	6928663	-
F14B8.6	765.374	-0.269847	0.352686	-0.765117	0.444202	0.767721	chrX	6929219	6932318	-
F14B8.7	72.2919	0.247979	0.682839	0.363159	0.716486	0.906273	chrX	6921606	6924411	-
F14D12.1	572.635	0.167976	0.42013	0.39982	0.689289	0.893842	chrX	5603730	5609176	+
F14D12.2	2276.24	0.100128	0.292887	0.341864	0.732453	0.913202	chrX	5593097	5594930	+
F14D12.4	404.113	-0.138992	0.559758	-0.248308	0.803896	0.942209	chrX	5575896	5590780	+
F14D12.5	8.79518	-0.54855	0.999604	-0.548767	0.583165	0.848727	chrX	5595754	5599295	-
F14D12.6	9.11046	-0.872292	0.871175	-1.00128	0.31669	0.676265	chrX	5609119	5611215	-
F14D2.11	16.903	0.679265	0.63782	1.06498	0.286885	0.649233	chrII	3341297	3342119	-
F14D2.12	101.61	-0.443306	0.431815	-1.02661	0.304604	0.665619	chrII	3345282	3346374	-
F14D2.13	87.1289	-0.2074	0.420832	-0.492832	0.622131	0.86424	chrII	3343686	3344970	-
F14D2.15	42.5993	0.195004	0.470635	0.414343	0.678623	0.889349	chrII	3342336	3343556	-
F14D2.17	3.05282	0.77706	1.26385	0.614837	0.538662	NA	chrII	3331891	3334224	+
F14D2.2	5.93672	-0.946359	0.928198	-1.01957	0.307934	NA	chrII	3359141	3361417	+
F14D2.4	51.5568	-0.437604	0.399817	-1.09451	0.273732	0.638659	chrII	3350252	3358984	+
F14D2.5	6.84562	-0.321774	0.920321	-0.349633	0.726614	NA	chrII	3340391	3341217	+
F14D2.6	3.02491	-0.61961	1.40602	-0.440683	0.659442	NA	chrII	3329719	3331809	+
F14D2.7	5.35277	0.879626	1.80264	0.487965	0.625575	NA	chrII	3335443	3338659	-
F14D2.8	10.8748	-0.148243	0.764251	-0.193971	0.846198	0.955106	chrII	3346747	3349907	-
F14D7.11	1.27421	-1.98177	2.54972	-0.777249	0.437012	NA	chrV	14310479	14311221	-
F14D7.12	4.51962	-0.94184	1.54049	-0.611389	0.540942	NA	chrV	14300003	14300543	+
F14D7.2	692.89	0.925084	0.488485	1.89378	0.0582537	0.322525	chrV	14291765	14293697	-
F14D7.6	32.6749	0.458201	0.845505	0.541925	0.58787	0.851191	chrV	14301405	14306429	+
F14D7.8	8.45498	-0.794533	0.88215	-0.900677	0.36776	0.717238	chrV	14311866	14312773	-
F14E5.1	6.18164	0.387476	1.0662	0.363419	0.716292	NA	chrII	8417611	8419703	+
F14E5.2	5925.66	0.481068	0.239089	2.01209	0.0442106	0.281126	chrII	8423899	8429012	-
F14E5.3	1.39772	0.0249527	1.90764	0.0130804	0.989564	NA	chrII	8435295	8437118	-
F14E5.4	140.85	0.106714	0.493564	0.216211	0.828824	0.949267	chrII	8429938	8432003	-
F14E5.5	265.648	-1.29348	0.56932	-2.27197	0.0230881	0.200435	chrII	8439098	8442101	+
F14E5.6	0.235372	1.44558	4.04091	0.357735	0.720541	NA	chrII	8432721	8435054	-
F14E5.8	5.55282	-0.221052	1.07814	-0.205031	0.837548	NA	chrII	8420706	8422152	+
F14F11.1	244.72	-0.439651	0.422106	-1.04157	0.297613	0.658067	chrII	8305693	8321421	-
F14F11.2	131.953	-1.29737	0.502691	-2.58084	0.00985603	0.125104	chrII	8294782	8295346	-
F14F3.1	1259.67	-0.252265	0.260734	-0.967519	0.333285	0.691289	chrX	10505925	10519501	+
F14F3.2	1853.74	0.514813	0.274759	1.87369	0.0609734	0.330742	chrX	10524835	10528375	+
F14F3.3	348.309	-0.719517	0.300125	-2.39739	0.0165122	0.167547	chrX	10521737	10524503	-
F14F3.4	3.68971	-0.218632	1.27729	-0.171169	0.864091	NA	chrX	10520871	10521343	-
F14F3.5	1.4508	-0.588811	2.49239	-0.236244	0.813243	NA	chrX	10527939	10529189	-
F14F4.1	9.2835	-0.169649	0.861381	-0.19695	0.843867	0.955106	chrX	14924962	14928864	-
F14F4.3	4575.11	0.373351	0.28813	1.29577	0.195054	0.558059	chrX	14938181	14946249	-
F14F7.1	44.8303	-0.836336	0.472624	-1.76956	0.0768005	0.372082	chrIII	13018833	13020130	+
F14F7.2	0.557011	0.540107	3.93568	0.137234	0.890846	NA	chrIII	13020907	13023848	+
F14F7.3	9.70664	0.952408	0.778412	1.22353	0.22113	0.585199	chrIII	13024494	13027911	+
F14F7.4	0.50918	-0.239068	2.85429	-0.0837575	0.933249	NA	chrIII	13028279	13029563	-
F14F7.5	12.9347	0.0789228	0.704296	0.112059	0.910777	0.975328	chrIII	13030818	13036242	+
F14F8.4	0.258462	-0.259146	4.07834	-0.0635421	0.949335	NA	chrV	16677601	16679316	-
F14F8.5	0.217525	1.37098	4.04506	0.338927	0.734664	NA	chrV	16685360	16687062	+
F14F9.2	3.59419	-1.52416	1.44908	-1.05181	0.292886	NA	chrV	5144815	5145766	+
F14F9.3	2.85531	-0.75461	1.62175	-0.465306	0.641712	NA	chrV	5138179	5141473	+
F14F9.4	51.035	-0.545137	0.59203	-0.920793	0.357159	0.710818	chrV	5132725	5137085	+
F14F9.5	104.017	-0.160161	0.353802	-0.452686	0.650775	0.876582	chrV	5127077	5130066	+
F14F9.7	0.617943	0.204626	2.67636	0.0764568	0.939056	NA	chrV	5142284	5143783	-
F14F9.8	15.7553	-1.03307	1.15978	-0.890741	0.373068	0.722142	chrV	5130302	5131526	+
F14H12.1	16485	0.648245	0.607451	1.06716	0.285902	0.648677	chrX	4353592	4354786	+
F14H12.2	1.30924	1.07105	2.02017	0.530178	0.595989	NA	chrX	4350472	4352719	+
F14H12.3	8.13789	-0.599345	1.20033	-0.499315	0.617558	0.863236	chrX	4344226	4345626	+
F14H12.4	636.078	0.655469	0.274255	2.39	0.0168483	0.169606	chrX	4339619	4343676	+
F14H12.6	71.9344	-0.723308	0.529968	-1.36481	0.172311	0.527802	chrX	4357031	4357470	-
F14H12.7	0.85391	-2.14345	2.48244	-0.863446	0.387892	NA	chrX	4361846	4362262	-
F14H12.8	18.4653	-1.49566	0.651322	-2.29634	0.0216563	0.193641	chrX	4362734	4364619	-
F14H3.10	20.9413	0.436747	0.698071	0.625649	0.531545	0.823072	chrV	16069217	16071239	+
F14H3.11	52.0253	0.244079	0.379466	0.643219	0.520082	0.816489	chrV	16071415	16072680	+
F14H3.12	0.273808	-1.92916	4.03972	-0.477547	0.632972	NA	chrV	16074092	16075301	-
F14H3.3	276.77	0.388545	0.417718	0.930162	0.352287	0.707434	chrV	16051900	16053433	-
F14H3.4	267.618	0.845171	0.451882	1.87033	0.0614374	0.332595	chrV	16053877	16055051	-
F14H3.5	162.982	1.00367	0.345945	2.90123	0.00371701	0.0672373	chrV	16055794	16057017	-
F14H3.6	2896.44	0.788172	0.472842	1.66688	0.0955376	0.409133	chrV	16057301	16058872	-
F14H3.7	2.71762	0.891273	1.5814	0.563598	0.573028	NA	chrV	16059760	16062073	-
F14H3.9	0.75669	1.29871	2.98054	0.43573	0.663033	NA	chrV	16067928	16068743	-
F14H8.1	693.585	0.133631	0.32909	0.406061	0.684698	0.891297	chrV	15011852	15014205	-
F14H8.2	4.50666	1.48623	1.52931	0.97183	0.331135	NA	chrV	15019206	15020308	-
F14H8.4	0.529526	1.00642	3.95345	0.254566	0.799058	NA	chrV	15023846	15024971	+
F14H8.5	0.453493	-2.37481	4.01893	-0.590904	0.554585	NA	chrV	15021014	15022032	+
F14H8.6	75.9535	0.502161	0.391781	1.28174	0.199934	0.564848	chrV	15025722	15031616	-
F14H8.8	1.57604	0.984525	1.99767	0.492837	0.622128	NA	chrV	15029470	15030111	+
F15A2.1	4.94875	-1.42865	1.3705	-1.04243	0.297212	NA	chrX	13469386	13470403	+
F15A2.2	42.5107	0.478901	0.545885	0.877293	0.380328	0.727027	chrX	13472086	13475831	+
F15A2.3	4.70246	-0.636074	1.07289	-0.592863	0.553273	NA	chrX	13482579	13484843	-
F15A2.6	948.35	0.153725	0.371459	0.41384	0.678991	0.889552	chrX	13487493	13500580	-
F15A4.1	1.23191	0.426704	2.21855	0.192335	0.84748	NA	chrII	12457510	12459446	+
F15A4.10	355.91	-0.389277	0.483118	-0.80576	0.420381	0.752696	chrII	12484475	12485096	-
F15A4.11	99.5661	-0.922562	0.365163	-2.52644	0.0115225	0.136318	chrII	12459707	12460485	+
F15A4.12	111.147	-0.236273	0.409335	-0.577211	0.563797	0.84023	chrII	12460576	12461406	+
F15A4.13	72.9233	-0.366614	0.604191	-0.606784	0.543994	0.829434	chrII	12482866	12484215	+
F15A4.2	153.22	-0.399287	0.338654	-1.17904	0.238381	0.604819	chrII	12462464	12464018	+
F15A4.3	2.18878	0.572984	1.87634	0.305373	0.760082	NA	chrII	12465807	12467455	+
F15A4.5	16.7163	-0.165447	0.817869	-0.20229	0.83969	0.953427	chrII	12469309	12471147	-
F15A4.6	4.0637	-3.80242	1.63343	-2.32787	0.0199188	NA	chrII	12471740	12473024	+
F15A4.9	1.67967	0.331731	1.73665	0.191017	0.848512	NA	chrII	12479238	12480846	-
F15A8.1	3.22385	-0.59634	1.2822	-0.465091	0.641867	NA	chrX	4440879	4441659	+
F15A8.4	3.82769	1.63706	1.34297	1.21898	0.22285	NA	chrX	4408113	4409038	+
F15A8.5	42.4312	0.030094	0.76377	0.0394019	0.96857	0.990366	chrX	4411354	4416054	-
F15A8.6	206.452	-0.000903082	0.461504	-0.00195682	0.998439	0.999333	chrX	4430840	4434477	-
F15B10.1	458.795	-0.608035	0.278308	-2.18476	0.0289065	0.2254	chrIV	6603960	6606179	-
F15B10.2	610.437	0.779732	0.309004	2.52337	0.0116236	0.13715	chrIV	6607365	6613342	-
F15B10.3	544.268	-0.19126	0.354705	-0.539208	0.589743	0.851327	chrIV	6602668	6603966	+
F15B9.1	375.664	-0.450759	0.415491	-1.08488	0.277973	0.641598	chrV	12996802	12997509	-
F15B9.10	1213.35	0.385792	0.229284	1.6826	0.0924534	0.403835	chrV	13006954	13008910	-
F15B9.11	15.1387	-2.13909	1.05005	-2.03713	0.0416368	0.273712	chrV	12992642	12992972	-
F15B9.3	37.5158	-1.0859	0.501382	-2.16581	0.0303257	0.231902	chrV	12995585	12996821	+
F15B9.4	1349.26	-0.151082	0.456505	-0.330954	0.740679	0.917481	chrV	13002326	13006973	+
F15B9.5	7.23699	0.00947318	0.915369	0.010349	0.991743	0.996874	chrV	13010267	13013271	-
F15B9.6	5.52316	1.18518	1.37867	0.859653	0.38998	NA	chrV	13014126	13016639	+
F15B9.7	5149.43	0.459538	0.397426	1.15628	0.247565	0.613716	chrV	13019052	13033389	+
F15B9.8	1146.43	-1.22442	0.309507	-3.95604	7.62015e-05	0.00513269	chrV	12988516	12992171	+
F15B9.9	91.4972	0.121121	0.41491	0.291922	0.770346	0.927882	chrV	12993164	12994607	+
F15C11.1	1281.11	-0.313695	0.386934	-0.810719	0.417527	0.751415	chrI	7038896	7048833	+
F15C11.2	4717.14	-0.335655	0.327326	-1.02545	0.305152	0.666166	chrI	7021980	7029075	+
F15D3.1	15833.2	0.58829	0.255905	2.29886	0.0215127	0.193268	chrI	11526908	11557783	-
F15D3.2	2.58479	0.287655	1.79394	0.160348	0.872607	NA	chrI	11560612	11564378	-
F15D3.3	4.52671	0.184971	1.01407	0.182405	0.855265	NA	chrI	11559436	11560556	+
F15D3.4	2.56248	0.473453	1.51172	0.313189	0.754137	NA	chrI	11565228	11570794	+
F15D3.5	0.372328	-2.27619	4.02304	-0.565788	0.571538	NA	chrI	11570876	11571221	-
F15D3.6	418.912	-0.828203	0.282514	-2.93154	0.00337282	0.0631891	chrI	11572080	11577481	-
F15D3.7	847.591	-0.65909	0.320759	-2.05479	0.0398998	0.267968	chrI	11578629	11579603	+
F15D3.8	10.253	0.62363	0.743491	0.838786	0.401589	0.740225	chrI	11579847	11581977	-
F15D3.9	2.84642	1.45905	1.45553	1.00242	0.316143	NA	chrI	11557976	11558636	+
F15D4.1	1300.62	0.710594	0.341326	2.08186	0.0373549	0.259567	chrII	13200092	13215640	+
F15D4.2	457.532	0.515116	0.49323	1.04437	0.296313	0.656275	chrII	13216019	13216695	+
F15D4.3	306.015	-1.89121	0.321574	-5.88111	4.07527e-09	2.73125e-06	chrII	13237044	13237838	-
F15D4.4	7.86391	1.30792	0.891143	1.46769	0.142189	0.488216	chrII	13239178	13243045	-
F15D4.5	169.799	-0.980071	0.718826	-1.36343	0.172746	0.528287	chrII	13245359	13247706	+
F15D4.6	16.4198	-1.13278	0.735093	-1.541	0.123317	0.45826	chrII	13249022	13249988	+
F15D4.8	104.357	-1.66676	0.652236	-2.55545	0.010605	0.130036	chrII	13235235	13237282	+
F15E11.1	4.4267	-1.96935	1.4176	-1.38922	0.164766	NA	chrV	2329442	2329953	-
F15E11.12	5.31411	-0.406621	1.02371	-0.397203	0.691217	NA	chrV	2326677	2327261	+
F15E11.13	1.12047	3.48127	3.04293	1.14405	0.252602	NA	chrV	2330427	2330929	+
F15E11.14	0.235372	1.44558	4.04091	0.357735	0.720541	NA	chrV	2323012	2323523	+
F15E11.15	3.38593	-0.0512515	1.3497	-0.0379724	0.96971	NA	chrV	2324508	2326846	-
F15E11.4	1.77743	-3.29721	2.51386	-1.31161	0.189651	NA	chrV	2339565	2341407	-
F15E6.1	1953.28	0.726051	0.491976	1.47578	0.140002	0.483655	chrIV	4307751	4317253	+
F15E6.10	40.4261	-1.95044	0.789095	-2.47175	0.0134455	0.148699	chrIV	4292861	4293607	+
F15E6.2	1499.98	0.134771	0.549374	0.245317	0.806211	0.942867	chrIV	4301300	4304426	+
F15E6.3	59.1499	-0.21023	0.891895	-0.235711	0.813657	0.945008	chrIV	4294869	4295678	+
F15E6.4	5.55447	0.032237	1.84026	0.0175177	0.986024	NA	chrIV	4291454	4292102	+
F15E6.5	11.3376	-0.855273	0.969851	-0.88186	0.377853	0.72488	chrIV	4289559	4290054	+
F15E6.6	220.218	0.841853	0.514098	1.63753	0.101519	0.419822	chrIV	4278863	4284113	-
F15E6.7	14.6253	-1.05328	1.05058	-1.00256	0.316071	0.675867	chrIV	4285414	4288425	-
F15E6.8	0.734195	-1.81684	3.63425	-0.499922	0.61713	NA	chrIV	4290288	4290566	-
F15E6.9	81.2675	0.706926	0.597768	1.18261	0.236964	0.603779	chrIV	4293612	4299076	-
F15G9.1	907.604	0.177247	0.265792	0.666862	0.50486	0.806278	chrX	9705585	9708507	+
F15G9.3	0.493833	0.907226	3.32118	0.273163	0.784728	NA	chrX	9710171	9711474	-
F15G9.4	3631.62	0.449442	0.515871	0.871229	0.383629	0.728754	chrX	9717567	9753706	+
F15G9.5	200.16	-0.18899	0.5036	-0.375278	0.707454	0.9026	chrX	9733236	9737692	-
F15G9.6	0.913505	-0.044322	2.81916	-0.0157217	0.987456	NA	chrX	9709698	9713048	+
F15H10.1	192.844	1.01628	1.68512	0.603086	0.546451	0.830622	chrV	10423883	10425069	-
F15H10.2	11.1924	2.50054	1.28221	1.95018	0.051155	0.301212	chrV	10420866	10421869	-
F15H10.3	83.6443	0.25517	0.537273	0.474934	0.634834	0.870768	chrV	10425338	10426363	-
F15H10.6	1.02142	1.89418	2.37136	0.798775	0.424421	NA	chrV	10410216	10412126	-
F15H10.7	12.2252	-1.26898	0.879106	-1.44348	0.148884	0.496063	chrV	10403160	10406401	-
F15H10.8	147.046	-0.211568	0.431597	-0.490197	0.623995	0.865214	chrV	10401433	10402804	-
F15H10.9	0.253218	1.5166	4.03714	0.375661	0.707169	NA	chrV	10413308	10414669	-
F15H9.1	1.19421	0.0339645	2.02281	0.0167907	0.986604	NA	chrI	12157141	12158703	+
F15H9.3	0.377327	0.563357	4.03591	0.139586	0.888987	NA	chrI	12143997	12146968	+
F15H9.4	2.06474	0.39482	1.58209	0.249556	0.802931	NA	chrI	12148070	12150732	-
F16A11.1	969.883	0.0833255	0.225356	0.36975	0.711569	0.903901	chrI	9393936	9404017	-
F16A11.2	251.384	0.422449	0.361543	1.16846	0.242621	0.608296	chrI	9390826	9393087	-
F16A11.3	2528.19	0.45153	0.264558	1.70674	0.087871	0.39458	chrI	9364165	9390086	-
F16B12.1	12.3846	-0.265301	0.793714	-0.334253	0.738189	0.916429	chrX	14085438	14089512	+
F16B12.2	2.59849	-0.358295	1.56924	-0.228324	0.819395	NA	chrX	14090319	14095421	+
F16B12.4	495.724	0.0173115	0.401481	0.043119	0.965607	0.989727	chrX	14095673	14098595	-
F16B12.5	0.501436	-0.0764966	4.00108	-0.019119	0.984746	NA	chrX	14100485	14101499	+
F16B12.6	3488.14	0.284896	0.373301	0.76318	0.445356	0.767816	chrX	14102289	14107846	+
F16B12.7	1.73654	1.8517	1.78439	1.03772	0.299398	NA	chrX	14108475	14109645	+
F16B12.8	5.61547	-0.46722	1.02015	-0.457993	0.646957	NA	chrX	14111193	14113378	-
F16B3.1	490.721	0.514795	0.435806	1.18125	0.237504	0.603922	chrV	1289372	1299332	-
F16B3.2	3.97168	0.855222	1.20269	0.711091	0.477028	NA	chrV	1315104	1315911	+
F16B3.3	92.2038	-1.28637	0.624366	-2.06029	0.0393712	0.266426	chrV	1315644	1317919	-
F16B4.1	76.596	1.09147	0.405452	2.69199	0.00710261	0.10259	chrV	1610334	1612747	+
F16B4.11	28.9643	0.726209	0.524714	1.38401	0.166355	0.520259	chrV	1615762	1617942	-
F16B4.12	81.0036	-0.557937	0.505561	-1.1036	0.269767	0.635474	chrV	1619193	1621536	-
F16B4.2	7.82857	0.604113	0.793381	0.761441	0.446394	0.768116	chrV	1601013	1603916	+
F16B4.4	20.9174	-0.905922	0.730869	-1.23951	0.215156	0.579338	chrV	1594111	1594665	+
F16B4.5	30.8246	0.875231	0.518104	1.68929	0.091163	0.401429	chrV	1589326	1591787	+
F16B4.6	18.8267	0.669485	0.615444	1.08781	0.27668	0.640301	chrV	1587205	1589151	+
F16B4.7	8.90049	1.1846	0.963376	1.22963	0.218835	0.582754	chrV	1585714	1586036	+
F16B4.8	5648.3	-0.264739	0.415594	-0.637015	0.524115	0.818697	chrV	1577689	1584934	+
F16B4.9	15.301	0.931332	0.714374	1.3037	0.192334	0.55537	chrV	1603931	1607846	-
F16C3.1	16.4261	-0.741521	0.90891	-0.815835	0.414594	0.749014	chrI	10147339	10149878	+
F16C3.2	42.0307	0.908597	0.449621	2.02081	0.0432997	0.279167	chrI	10150273	10155088	-
F16C3.3	71.466	0.891641	0.50214	1.77568	0.0757853	0.370199	chrI	10155273	10158187	+
F16C3.4	1.23455	1.48526	2.16651	0.685555	0.492994	NA	chrI	10158940	10160367	+
F16D3.1	162.757	0.159919	0.58836	0.271805	0.785772	0.935256	chrI	8353403	8357822	+
F16D3.2	2561	0.187558	0.335359	0.559276	0.575974	0.845758	chrI	8358247	8363854	-
F16D3.4	947.954	0.489782	0.282252	1.73527	0.0826938	0.383672	chrI	8363947	8369911	-
F16D3.6	0.248219	-1.8369	4.04481	-0.454138	0.649729	NA	chrI	8375483	8377559	+
F16D3.7	24.3275	-0.699526	0.736885	-0.949301	0.342467	0.699199	chrI	8384973	8386972	+
F16F9.1	199.257	-1.54165	0.337766	-4.56426	5.01258e-06	0.000665234	chrX	8447220	8450353	+
F16F9.2	18.0628	-1.94831	0.72922	-2.67177	0.00754513	0.10657	chrX	8450324	8455587	-
F16F9.3	19.0372	-0.498001	0.920381	-0.541082	0.588451	0.851252	chrX	8457584	8459787	+
F16F9.4	165.501	0.191042	0.501192	0.381176	0.703073	0.900508	chrX	8459768	8463277	-
F16F9.5	29.6411	0.624553	0.850233	0.734567	0.462604	0.78036	chrX	8465776	8470203	-
F16G10.1	1.46344	1.33217	2.03795	0.653682	0.513316	NA	chrII	2401179	2404664	+
F16G10.10	0.248219	-1.8369	4.04481	-0.454138	0.649729	NA	chrII	2389586	2390999	-
F16G10.11	4.23747	-1.94404	1.32001	-1.47275	0.140819	NA	chrII	2391649	2393926	-
F16G10.13	0.276308	-0.259146	4.07834	-0.0635421	0.949335	NA	chrII	2394920	2395969	-
F16G10.14	1.35992	0.468247	1.88693	0.248153	0.804016	NA	chrII	2397205	2398989	-
F16G10.15	1.28115	0.371408	2.01499	0.184322	0.853761	NA	chrII	2404975	2407686	-
F16G10.3	1.87931	3.19177	1.96279	1.62614	0.103921	NA	chrII	2372394	2374345	+
F16G10.4	0.946661	3.24481	2.64461	1.22696	0.219839	NA	chrII	2369260	2370094	+
F16G10.5	0.482253	2.26739	3.32985	0.680929	0.495917	NA	chrII	2367506	2368749	+
F16G10.6	13.9706	-0.435044	0.804477	-0.540778	0.588661	0.851262	chrII	2377203	2377856	-
F16G10.7	0.356981	-0.87512	4.04481	-0.216356	0.82871	NA	chrII	2379583	2380279	-
F16G10.8	1.17872	0.213304	2.29531	0.0929303	0.925959	NA	chrII	2381953	2383439	-
F16G10.9	3.73976	-3.6011	1.7026	-2.11506	0.034425	NA	chrII	2384190	2386714	-
F16H11.1	167.332	-0.709284	0.399685	-1.77461	0.075963	0.370392	chrX	4668060	4673219	+
F16H11.3	44.7048	-0.0921827	0.544768	-0.169215	0.865628	0.959699	chrX	4647495	4649167	-
F16H11.4	8.35942	-0.616418	0.79143	-0.778867	0.436058	0.762267	chrX	4653117	4654132	-
F16H11.5	883.193	-0.0130675	0.287272	-0.0454881	0.963718	0.989727	chrX	4656438	4660291	-
F16H6.1	139.805	1.23128	0.79837	1.54225	0.123014	0.457766	chrV	18191414	18194234	+
F16H6.10	55.5956	0.275994	0.839282	0.328846	0.742272	0.918696	chrV	18222769	18224419	-
F16H6.11	14.6983	-0.643117	0.723863	-0.888451	0.374298	0.723132	chrV	18211102	18212695	+
F16H6.3	0.931351	-0.0189836	2.45502	-0.00773258	0.99383	NA	chrV	18195277	18197835	+
F16H6.5	0.276308	-0.259146	4.07834	-0.0635421	0.949335	NA	chrV	18201800	18203377	+
F16H6.7	8.07475	0.260291	0.896878	0.290219	0.771649	0.928133	chrV	18207153	18209123	-
F16H6.9	1.0752	-1.06809	2.12057	-0.503681	0.614486	NA	chrV	18217055	18222751	+
F16H9.1	152.236	-0.594323	0.678387	-0.876082	0.380985	0.727454	chrX	12712579	12728319	+
F16H9.2	0.217525	1.37098	4.04506	0.338927	0.734664	NA	chrX	12705552	12808248	-
F17A2.1	4.55375	-0.663021	1.09998	-0.602758	0.546669	NA	chrX	12315471	12317605	+
F17A2.10	0.716349	-1.81846	3.66263	-0.496491	0.619548	NA	chrX	12332026	12333234	+
F17A2.11	0.452897	2.24302	3.99656	0.561237	0.574636	NA	chrX	12333573	12335222	+
F17A2.12	0.624209	1.36019	3.14659	0.432276	0.665541	NA	chrX	12323670	12325364	+
F17A2.13	514.787	0.625687	0.373606	1.67472	0.0939883	0.406081	chrX	12321597	12322925	+
F17A2.3	2.61569	0.395609	1.39519	0.283552	0.776754	NA	chrX	12306926	12309414	+
F17A2.5	679.605	0.423158	0.431008	0.981787	0.326205	0.68566	chrX	12318090	12320632	-
F17A2.7	0.547617	-2.76362	3.75609	-0.73577	0.46187	NA	chrX	12328907	12330458	+
F17A9.1	0.752154	-0.051736	3.52597	-0.0146728	0.988293	NA	chrV	6116503	6117865	+
F17A9.2	1031.04	0.33424	0.355458	0.940306	0.347061	0.702802	chrV	6107810	6114839	+
F17A9.3	1546.81	-0.365999	0.389556	-0.939528	0.34746	0.703209	chrV	6105657	6107514	+
F17A9.4	822.375	0.0950801	0.291026	0.326706	0.74389	0.91878	chrV	6108943	6110692	-
F17A9.5	157.141	0.395091	0.369764	1.0685	0.285297	0.648446	chrV	6111003	6112948	-
F17A9.6	586.689	0.246215	0.50426	0.488269	0.625359	0.865621	chrV	6118314	6120184	-
F17B5.1	1.07583	-0.843316	2.36201	-0.357034	0.721066	NA	chrI	13184900	13188286	+
F17B5.10	0.276308	-0.259146	4.07834	-0.0635421	0.949335	NA	chrI	13189780	13190572	-
F17B5.2	5.83156	2.50409	1.21263	2.06501	0.038922	NA	chrI	13191971	13194634	-
F17B5.4	0.253218	1.5166	4.03714	0.375661	0.707169	NA	chrI	13199347	13200969	+
F17B5.5	0.793232	-0.355726	2.89961	-0.122681	0.90236	NA	chrI	13204485	13205392	+
F17B5.6	108.268	-0.447807	0.340654	-1.31455	0.188661	0.551275	chrI	13201797	13204271	+
F17B5.8	5.18012	-0.313719	1.42407	-0.220297	0.82564	NA	chrI	13191104	13191910	+
F17C11.1	1450.86	-0.528309	0.468524	-1.1276	0.259487	0.626583	chrV	10941430	10942870	+
F17C11.10	2900.83	0.425701	0.430561	0.988714	0.322803	0.682516	chrV	10961813	10965520	-
F17C11.11	70.5776	-1.12657	0.491858	-2.29043	0.0219961	0.196035	chrV	10937613	10940256	-
F17C11.12	148.368	-0.0127404	0.518703	-0.024562	0.980404	0.992483	chrV	10934218	10936841	-
F17C11.13	1.48016	-0.583099	2.15451	-0.27064	0.786668	NA	chrV	10955945	10956995	+
F17C11.17	2612.82	-0.784717	0.335487	-2.33904	0.0193334	0.182716	chrV	10942425	10943843	+
F17C11.2	71.4241	-1.10214	0.513572	-2.14603	0.0318703	0.238467	chrV	10948208	10949047	+
F17C11.3	38.4414	0.340209	0.463563	0.733899	0.46301	0.780364	chrV	10949878	10951733	+
F17C11.4	107.719	-0.353478	0.359677	-0.982764	0.325723	0.6854	chrV	10951961	10953462	+
F17C11.5	5.01429	-0.0943664	1.03193	-0.0914461	0.927138	NA	chrV	10953427	10954415	-
F17C11.6	6.80931	-1.79746	1.38812	-1.29488	0.19536	NA	chrV	10955050	10955933	+
F17C11.7	361.513	-0.178317	0.302019	-0.590415	0.554912	0.835416	chrV	10956801	10958804	-
F17C11.8	713.922	-0.194652	0.246587	-0.789387	0.429886	0.757884	chrV	10958908	10960900	-
F17C11.9	7540.29	-0.360485	0.368134	-0.979224	0.327469	0.686879	chrV	10965699	10967912	+
F17C8.1	1148.57	-0.133208	0.386099	-0.345011	0.730086	0.912199	chrIII	4722176	4730835	+
F17C8.2	302.157	1.03738	0.575067	1.80393	0.071242	0.359925	chrIII	4748144	4749121	+
F17C8.3	167.865	0.264198	0.577436	0.457536	0.647285	0.87517	chrIII	4731902	4734057	+
F17C8.4	330.037	-0.866287	0.335996	-2.57827	0.00992972	0.125564	chrIII	4737553	4740042	-
F17C8.5	2.20652	0.997214	1.93211	0.516126	0.605766	NA	chrIII	4742932	4744614	+
F17C8.6	1.74245	-0.887014	1.77275	-0.500359	0.616822	NA	chrIII	4744834	4745990	-
F17C8.7	14.5311	1.95353	0.721848	2.70629	0.00680401	0.0996523	chrIII	4736034	4737221	+
F17C8.9	159.349	0.122587	0.350042	0.350208	0.726183	0.910743	chrIII	4734421	4736050	+
F17E5.1	729.648	0.272179	0.42532	0.639939	0.522212	0.818108	chrX	12399449	12413957	-
F17E5.2	631.174	-0.193636	0.25723	-0.752776	0.451585	0.772137	chrX	12394196	12399422	+
F17E9.1	1.60033	-0.253049	2.04725	-0.123604	0.901629	NA	chrIV	8356752	8357907	+
F17E9.10	357.139	-1.54907	0.756611	-2.04738	0.0406206	0.269811	chrIV	8334284	8334752	+
F17E9.11	0.854469	-1.80978	3.51905	-0.514282	0.607055	NA	chrIV	8332812	8333546	+
F17E9.12	51.0627	-1.8423	0.717307	-2.56836	0.010218	0.127686	chrIV	8333658	8333992	-
F17E9.13	4.62397	-4.83004	1.96426	-2.45897	0.0139338	NA	chrIV	8335321	8335705	-
F17E9.15	0.355645	1.76562	4.02517	0.438644	0.66092	NA	chrIV	8346785	8347715	+
F17E9.4	0.258462	-0.259146	4.07834	-0.0635421	0.949335	NA	chrIV	8348359	8349157	+
F17E9.7	3.28209	0.4853	1.32563	0.36609	0.714298	NA	chrIV	8342671	8344109	+
F17E9.8	5.95847	0.204461	1.01704	0.201035	0.840671	NA	chrIV	8339895	8342242	+
F17E9.9	0.4951	-0.87512	4.04481	-0.216356	0.82871	NA	chrIV	8335958	8336327	+
F17H10.1	367.092	0.159244	0.299505	0.531693	0.594939	0.852438	chrX	13105122	13108474	+
F17H10.2	302.655	-0.7024	0.851553	-0.824846	0.409459	0.745904	chrX	13113866	13116278	+
F17H10.3	977.199	0.261169	0.236912	1.10239	0.270292	0.635545	chrX	13116285	13122221	-
F17H10.4	0.344134	1.86713	4.02082	0.464366	0.642385	NA	chrX	13125905	13126450	-
F18A1.1	10.7463	0.847465	0.84831	0.999004	0.317793	0.677249	chrII	7684837	7689638	+
F18A1.2	2978.28	-0.0703018	0.307659	-0.228506	0.819253	0.947333	chrII	7681913	7686214	+
F18A1.3	1145.97	0.678954	0.284518	2.38633	0.0170175	0.169973	chrII	7671957	7682613	+
F18A1.4	468.816	0.483891	0.279756	1.72969	0.0836856	0.385932	chrII	7667942	7671855	+
F18A1.5	5144.13	0.535107	0.403811	1.32514	0.185123	0.545161	chrII	7664531	7667061	+
F18A1.6	854.497	-0.219494	0.304464	-0.720921	0.470958	0.786154	chrII	7658273	7662472	-
F18A1.7	1601.97	-0.447048	0.409592	-1.09145	0.275075	0.639516	chrII	7662652	7663706	-
F18A1.8	90.8226	-0.126301	0.443813	-0.284581	0.775965	0.930401	chrII	7689623	7690505	-
F18A11.1	255.067	0.213349	0.42233	0.505171	0.613439	0.861901	chrII	13039342	13043406	-
F18A11.2	413.207	-0.0155944	0.364042	-0.0428368	0.965832	0.989727	chrII	13032782	13036435	+
F18A11.3	293.205	-1.19873	0.346347	-3.46106	0.000538048	0.0189291	chrII	13036274	13036813	-
F18A11.5	211.099	0.202767	0.477162	0.424945	0.670877	0.88578	chrII	13009195	13012862	-
F18A12.1	0.235372	1.44558	4.04091	0.357735	0.720541	NA	chrII	3416840	3420710	+
F18A12.2	2.94367	0.17736	1.25494	0.141329	0.88761	NA	chrII	3415007	3416258	+
F18A12.3	0.253218	1.5166	4.03714	0.375661	0.707169	NA	chrII	3407149	3410028	+
F18A12.4	2.67141	1.2086	1.63661	0.738478	0.460224	NA	chrII	3403921	3406791	+
F18A12.5	3.35635	1.7702	1.80508	0.980678	0.326752	NA	chrII	3395823	3399306	-
F18A12.6	7.96923	-0.116443	1.02336	-0.113786	0.909408	0.974786	chrII	3399756	3402928	-
F18A12.7	8.62394	0.524315	0.868037	0.604024	0.545828	0.830314	chrII	3411427	3414472	-
F18A12.8	266.948	-0.0381722	0.56985	-0.0669863	0.946593	0.983957	chrII	3420444	3425535	-
F18C12.1	866.809	-0.15285	0.363099	-0.420961	0.673783	0.887074	chrI	8062005	8081666	-
F18C12.2	2326.4	0.149205	0.269827	0.552967	0.580286	0.846641	chrI	8083575	8095603	+
F18C12.3	649.989	0.77978	0.293161	2.65991	0.00781623	0.108822	chrI	8095734	8098437	+
F18C12.4	1.01892	0.661301	2.13737	0.309399	0.757018	NA	chrI	8060783	8061788	-
F18C5.1	0.36198	1.92	4.01845	0.477794	0.632797	NA	chrII	6568981	6570402	+
F18C5.10	2632.56	-0.793547	0.358419	-2.21402	0.0268272	0.217145	chrII	6559226	6561428	-
F18C5.2	293.684	0.158902	0.315757	0.503242	0.614794	0.862094	chrII	6554944	6559235	+
F18C5.3	1295.2	0.29947	0.267676	1.11878	0.263235	0.630296	chrII	6539882	6554834	+
F18C5.4	3.15605	-0.278539	1.30669	-0.213165	0.831198	NA	chrII	6563763	6565122	-
F18C5.5	798.751	-0.484545	0.418527	-1.15774	0.24697	0.612809	chrII	6565444	6566673	-
F18C5.9	136.496	-1.04235	0.421396	-2.47357	0.0133769	0.148431	chrII	6567101	6567838	+
F18E2.1	88.9736	0.705805	0.604716	1.16717	0.243142	0.608719	chrV	12757608	12759743	-
F18E2.2	1179.8	0.554704	0.307836	1.80195	0.0715536	0.360159	chrV	12761023	12763358	-
F18E2.3	4188.87	0.327079	0.37461	0.873119	0.382598	0.728147	chrV	12763927	12767921	+
F18E2.4	1.42779	-1.13998	1.86945	-0.609792	0.542	NA	chrV	12769250	12770828	+
F18E2.5	8.35119	-0.281027	1.29346	-0.217268	0.828	0.949172	chrV	12752744	12754876	-
F18E2.6	15.5963	0.237233	0.772954	0.306917	0.758907	0.923197	chrV	12773504	12773934	+
F18E3.11	533.186	-2.79595	0.887561	-3.15014	0.0016319	0.0397709	chrV	7413417	7413821	+
F18E3.12	181.424	-1.8822	1.40483	-1.33981	0.180308	0.538942	chrV	7414921	7415325	+
F18E3.13	790.295	-2.86933	0.773366	-3.71019	0.000207108	0.0105154	chrV	7416096	7416800	+
F18E3.2	1.05546	-0.406868	2.08656	-0.194995	0.845397	NA	chrV	7417640	7419809	+
F18E3.4	0.235372	1.44558	4.04091	0.357735	0.720541	NA	chrV	7425239	7426675	-
F18E3.5	0.250718	-0.235268	4.07926	-0.0576741	0.954008	NA	chrV	7427306	7428961	-
F18E3.6	0.511679	0.962425	3.29073	0.292466	0.769931	NA	chrV	7429664	7430993	-
F18E3.7	220.337	-0.185884	0.435362	-0.426964	0.669405	0.88513	chrV	7433381	7435015	-
F18E9.1	157.975	0.199156	0.436621	0.45613	0.648297	0.875631	chrX	8599887	8602220	+
F18E9.2	66.9907	-1.74457	0.579212	-3.01197	0.00259562	0.0530738	chrX	8593142	8593920	+
F18E9.3	520.507	-0.24613	0.603458	-0.407867	0.683372	0.891074	chrX	8586113	8590313	+
F18E9.4	10.8852	-0.0161046	1.03341	-0.0155839	0.987566	0.99519	chrX	8580603	8583502	+
F18E9.5	4432.13	0.435769	0.243508	1.78955	0.0735269	0.366105	chrX	8570994	8575398	+
F18E9.6	0.258462	-0.259146	4.07834	-0.0635421	0.949335	NA	chrX	8575912	8576188	-
F18E9.8	2.96665	-0.532242	1.57063	-0.33887	0.734707	NA	chrX	8578532	8580052	-
F18F11.1	99.0989	-0.802713	0.485802	-1.65235	0.0984641	0.415344	chrIV	334802	337178	-
F18F11.3	1286.39	0.103422	0.315758	0.327535	0.743263	0.918696	chrIV	344342	358882	+
F18F11.4	25.5146	-2.92697	1.38298	-2.11643	0.0343086	0.247402	chrIV	330859	334399	+
F18F11.5	56.2385	0.329019	0.618612	0.531866	0.594819	0.852366	chrIV	328014	330648	+
F18G5.1	2.32151	-1.22116	1.98231	-0.61603	0.537875	NA	chrX	9259792	9261007	+
F18G5.2	54.2076	0.102729	0.459897	0.223374	0.823245	0.947923	chrX	9252794	9255658	+
F18G5.3	148.656	-0.145158	0.515351	-0.281669	0.778197	0.931502	chrX	9246947	9249164	+
F18G5.4	72.4814	-0.0563333	0.538697	-0.104573	0.916714	0.977092	chrX	9235048	9242216	-
F18G5.5	1.64394	2.97527	2.08941	1.42398	0.154453	NA	chrX	9255948	9257397	-
F18G5.6	241.814	0.137296	0.296252	0.463444	0.643046	0.874	chrX	9261999	9264274	-
F18H3.1	395.639	0.335264	0.378396	0.886013	0.37561	0.72379	chrX	13519592	13521467	+
F18H3.3	11690.2	-0.0536043	0.356053	-0.150551	0.88033	0.965467	chrX	13522187	13527345	-
F18H3.4	592.298	-0.000101336	0.326004	-0.000310843	0.999752	0.999828	chrX	13529015	13531977	+
F18H3.5	562.947	-0.187306	0.33333	-0.561923	0.574168	0.845238	chrX	13515784	13518834	-
F19B10.1	494.416	-0.695466	0.458895	-1.51552	0.12964	0.467418	chrII	3683179	3684612	+
F19B10.10	525.994	0.630633	0.373441	1.68871	0.0912749	0.401555	chrII	3677537	3681418	-
F19B10.11	13.9887	-0.239501	0.768258	-0.311746	0.755233	0.922201	chrII	3651258	3654279	+
F19B10.13	2.70818	-0.537845	1.61076	-0.333909	0.738448	NA	chrII	3662260	3662989	+
F19B10.2	286.559	1.52372	0.465094	3.27617	0.00105226	0.0304494	chrII	3675626	3676740	+
F19B10.4	46.1006	0.894396	0.593205	1.50774	0.131622	0.469344	chrII	3660086	3662009	+
F19B10.5	17.7962	-0.659998	0.791758	-0.833585	0.404515	0.742247	chrII	3655700	3657735	+
F19B10.7	1.26918	-2.87778	2.58658	-1.11258	0.265887	NA	chrII	3667181	3668667	-
F19B10.8	2.9417	0.599394	1.25757	0.476627	0.633628	NA	chrII	3669323	3671059	-
F19B10.9	913.827	-0.0644949	0.564965	-0.114157	0.909113	0.974782	chrII	3671913	3673593	-
F19B2.5	375.112	-0.666305	0.557793	-1.19454	0.232268	0.597932	chrV	20162616	20163701	-
F19B2.6	29.753	0.135723	0.565661	0.239936	0.81038	0.943074	chrV	20158494	20161822	+
F19B2.7	0.373491	1.86552	4.02088	0.463958	0.642678	NA	chrV	20153259	20155411	+
F19B2.8	0.235372	1.44558	4.04091	0.357735	0.720541	NA	chrV	20183811	20186648	-
F19B6.1	1818.89	-0.378837	0.386127	-0.981119	0.326534	0.685975	chrIV	12329384	12334580	-
F19B6.3	0.610199	0.334076	3.10965	0.107432	0.914446	NA	chrIV	12327337	12328696	+
F19B6.4	0.621709	0.22263	3.17116	0.0702046	0.944031	NA	chrIV	12337557	12340395	+
F19C6.1	1407.54	0.273757	0.290649	0.941882	0.346253	0.701934	chrX	9991196	9999120	-
F19C6.2	539.438	-0.185373	0.359602	-0.515496	0.606206	0.857944	chrX	10000880	10005304	+
F19C6.3	28.9398	0.0753033	0.800383	0.094084	0.925042	0.97946	chrX	10005817	10008697	-
F19C6.4	33.5209	0.334327	0.568529	0.588056	0.556495	0.836176	chrX	10014976	10017636	-
F19C6.5	125.405	-1.17451	0.464389	-2.52915	0.011434	0.13563	chrX	9982496	9984881	-
F19C7.1	1071.02	-0.502405	0.526922	-0.953472	0.340351	0.697991	chrIV	4605777	4608208	+
F19C7.2	27.9517	1.22224	0.667068	1.83225	0.0669141	0.349271	chrIV	4599943	4602768	+
F19C7.3	84.8736	0.272254	0.414616	0.656641	0.511412	0.811473	chrIV	4597186	4598994	+
F19C7.4	14.5528	-0.423752	0.885642	-0.478469	0.632317	0.86898	chrIV	4603098	4605662	+
F19C7.5	1.95023	3.08156	1.98768	1.55033	0.121061	NA	chrIV	4595949	4596727	+
F19C7.6	0.962672	-1.37761	2.14629	-0.641859	0.520965	NA	chrIV	4595043	4595522	+
F19C7.7	5.93079	1.80896	1.05051	1.72198	0.0850725	NA	chrIV	4608201	4609671	-
F19C7.8	454.505	-0.629072	0.409106	-1.53768	0.124128	0.459376	chrIV	4610567	4624110	-
F19D8.1	17.629	-0.161934	0.863252	-0.187586	0.851201	0.955719	chrX	13817930	13821174	-
F19D8.2	7.41794	-0.772368	0.956513	-0.807484	0.419388	0.752696	chrX	13834358	13836454	+
F19F10.1	191.366	0.273648	0.586168	0.466843	0.640613	0.873406	chrV	7562694	7564226	+
F19F10.10	1039.34	0.0503665	0.372597	0.135177	0.892472	0.968977	chrV	7577509	7580501	-
F19F10.11	870.653	0.280193	0.384294	0.729112	0.465933	0.782824	chrV	7581453	7587579	-
F19F10.12	1049.45	0.535555	0.417022	1.28424	0.19906	0.563624	chrV	7575744	7581512	+
F19F10.3	15.9661	-1.63916	0.879917	-1.86286	0.0624816	0.335942	chrV	7552135	7552660	+
F19F10.4	15.363	-0.722376	0.810763	-0.890984	0.372938	0.722142	chrV	7552875	7553904	-
F19F10.5	421.357	0.164313	0.515179	0.318944	0.749769	0.92126	chrV	7557737	7558764	-
F19F10.6	1.21993	-0.223064	2.59535	-0.0859475	0.931508	NA	chrV	7560234	7561596	-
F19F10.9	3455.84	0.502435	0.388254	1.29409	0.195635	0.559464	chrV	7571925	7575655	-
F19G12.10	0.400417	-0.971239	3.57846	-0.271412	0.786074	NA	chrX	1420756	1421049	+
F19G12.11	1.18396	-0.585404	1.85726	-0.315198	0.752611	NA	chrX	1426276	1426536	-
F19G12.3	13.7688	1.10472	1.02573	1.07701	0.281477	0.645496	chrX	1425721	1426159	+
F19G12.4	2.21648	0.138567	1.70924	0.081069	0.935387	NA	chrX	1417298	1417697	+
F19G12.7	1.15704	0.89122	2.11463	0.421455	0.673423	NA	chrX	1408830	1410647	-
F19G12.8	1.05796	0.340006	2.33312	0.14573	0.884134	NA	chrX	1417743	1418773	+
F19G12.9	6.5296	-1.08505	1.02066	-1.06308	0.287746	NA	chrX	1419553	1420176	+
F19H6.1	186.016	-0.114263	0.380483	-0.300311	0.76394	0.925679	chrX	12389525	12391406	-
F19H6.2	55.1881	-0.476211	0.471526	-1.00994	0.312526	0.673287	chrX	12374160	12375852	-
F19H6.3	15.5416	0.127977	0.746408	0.171457	0.863864	0.959257	chrX	12368383	12371353	-
F19H6.4	461.346	-0.9269	0.554349	-1.67205	0.0945142	0.407297	chrX	12365619	12367195	+
F19H6.5	0.359481	0.494902	3.70345	0.133633	0.893693	NA	chrX	12363644	12364836	-
F19H6.6	2.8046	0.986162	1.7818	0.553465	0.579945	NA	chrX	12362328	12363042	+
F19H6.7	12.0473	-0.317054	0.69661	-0.455138	0.64901	0.875663	chrX	12377765	12378282	-
F19H8.1	1336.32	0.357589	0.299679	1.19324	0.232775	0.598527	chrII	14600826	14610476	+
F19H8.2	83.3574	0.547643	0.374957	1.46055	0.14414	0.490909	chrII	14604069	14605564	-
F19H8.3	145.142	0.0872513	0.429837	0.202987	0.839145	0.953179	chrII	14607136	14607976	+
F19H8.4	1214.04	0.380201	0.339262	1.12067	0.262427	0.62915	chrII	14616053	14622540	+
F19H8.5	52.977	1.1356	0.544167	2.08687	0.0369001	0.257315	chrII	14623001	14626514	+
F20A1.1	34.7768	-1.16581	1.10927	-1.05097	0.293272	0.65495	chrV	7051683	7052165	+
F20A1.10	108.002	-0.489362	0.912671	-0.536186	0.59183	0.85168	chrV	7052697	7053184	-
F20A1.2	3.26531	-0.0509011	1.21639	-0.0418462	0.966621	NA	chrV	7046293	7049232	+
F20A1.4	14.7477	-1.00566	0.668637	-1.50405	0.132568	0.470805	chrV	7018882	7021785	-
F20A1.6	2.15107	3.29789	2.23642	1.47463	0.140313	NA	chrV	7024613	7027065	-
F20A1.7	1518.35	0.455561	0.424683	1.07271	0.283402	0.647409	chrV	7028310	7036424	-
F20A1.9	259.181	-0.175397	0.502155	-0.349289	0.726872	0.910743	chrV	7049415	7051273	-
F20B10.1	1576.26	0.231953	0.333869	0.694743	0.487216	0.795465	chrIV	12170811	12178313	-
F20B10.3	349.671	-1.39735	0.728251	-1.91877	0.0550135	0.311534	chrIV	12168064	12169067	+
F20B4.6	37.0941	0.851287	0.553308	1.53854	0.123916	0.459322	chrX	17695155	17701668	+
F20B6.2	9024.29	-0.254927	0.342905	-0.743434	0.457219	0.776864	chrX	4191067	4193120	+
F20B6.3	375.547	0.293014	0.399211	0.733983	0.462959	0.780364	chrX	4177815	4186423	-
F20B6.4	5.2498	-0.832095	1.09331	-0.761082	0.446608	NA	chrX	4194052	4194761	-
F20B6.5	0.744551	0.635159	2.50127	0.253935	0.799546	NA	chrX	4198585	4199905	-
F20B6.7	20.076	0.567507	0.842814	0.673348	0.500726	0.804619	chrX	4206805	4207453	-
F20B6.8	7099.19	-0.21927	0.287643	-0.762301	0.44588	0.768116	chrX	4210550	4217266	-
F20B6.9	25.0259	0.567854	0.749369	0.757777	0.448584	0.769297	chrX	4204577	4207461	-
F20C5.1	1004.57	0.427591	0.391914	1.09103	0.275258	0.639516	chrIV	8746240	8752663	+
F20C5.2	2644.41	0.168279	0.258816	0.650185	0.515573	0.814273	chrIV	8755026	8762044	-
F20C5.3	96.7864	-0.0359142	0.412172	-0.0871341	0.930565	0.980836	chrIV	8753228	8754799	-
F20C5.4	68.946	0.415265	0.682715	0.608256	0.543018	0.828979	chrIV	8764866	8767437	+
F20C5.5	92.0284	0.723031	0.398729	1.81334	0.0697793	0.356074	chrIV	8767674	8770109	-
F20C5.6	2511	0.476403	0.257815	1.84785	0.0646242	0.341571	chrIV	8771543	8773191	-
F20D1.1	1734.78	-0.720223	0.322383	-2.23406	0.0254788	0.210165	chrX	14968832	14970203	-
F20D1.10	175.414	-0.790054	0.324291	-2.43625	0.0148405	0.158528	chrX	14979303	14980068	+
F20D1.2	855.32	0.0569945	0.327537	0.174009	0.861858	0.959257	chrX	14970680	14974706	+
F20D1.3	2689.81	-0.745661	0.319238	-2.33575	0.0195042	0.183463	chrX	14976044	14978651	+
F20D1.4	32.8796	-1.09367	0.502699	-2.17558	0.0295863	0.228179	chrX	14982069	14982734	-
F20D1.6	1369.73	-0.0706676	0.291261	-0.242626	0.808295	0.942867	chrX	14983454	14987298	+
F20D1.7	260.308	-0.312228	0.505075	-0.618181	0.536456	0.825374	chrX	14987298	14991310	-
F20D1.8	139.922	-0.125507	0.375353	-0.33437	0.7381	0.916429	chrX	14994677	14999057	-
F20D1.9	468.084	-0.128969	0.241053	-0.535024	0.592634	0.851913	chrX	15002015	15003878	-
F20D12.1	552.915	-0.0210543	0.448836	-0.0469087	0.962586	0.989277	chrIV	7957567	7962109	+
F20D12.2	1757.98	0.417621	0.311743	1.33963	0.180365	0.538942	chrIV	7948661	7953568	+
F20D12.3	156.975	0.0781491	0.460151	0.169834	0.865141	0.959582	chrIV	7934084	7937734	+
F20D12.4	1523.44	0.273077	0.352141	0.775476	0.438059	0.763408	chrIV	7943601	7946807	-
F20D12.5	723.169	-1.39971	0.335186	-4.17591	2.96796e-05	0.00258328	chrIV	7939802	7940838	-
F20D12.6	36.9014	1.25971	0.508595	2.47684	0.0132552	0.148325	chrIV	7953496	7955886	-
F20D12.7	0.708859	0.525711	3.0208	0.17403	0.861842	NA	chrIV	7937946	7938922	-
F20D6.10	328.529	0.486465	0.313802	1.55023	0.121086	0.454505	chrV	8192039	8195782	-
F20D6.11	538.202	0.0502286	0.352808	0.142368	0.886789	0.967778	chrV	8196749	8199076	-
F20D6.12	0.373491	1.86552	4.02088	0.463958	0.642678	NA	chrV	8187782	8190096	-
F20D6.2	1.64648	0.760447	1.73646	0.437929	0.661438	NA	chrV	8186018	8187299	+
F20D6.3	8.59054	0.861057	0.803615	1.07148	0.283954	0.647409	chrV	8184297	8185528	+
F20D6.4	2111.59	0.0497556	0.332843	0.149487	0.88117	0.965998	chrV	8179110	8183422	+
F20D6.5	6.70851	-0.383614	1.01756	-0.376993	0.706179	NA	chrV	8161968	8165167	+
F20D6.6	0.992657	-1.35595	2.45766	-0.551722	0.581139	NA	chrV	8159920	8161580	+
F20D6.8	130.912	-0.943707	0.512511	-1.84134	0.0655714	0.344958	chrV	8164739	8168249	-
F20E11.12	0.235372	1.44558	4.04091	0.357735	0.720541	NA	chrV	17440401	17441749	+
F20E11.17	0.607587	-2.79633	3.99343	-0.700232	0.483782	NA	chrV	17468915	17469226	-
F20E11.4	0.253218	1.5166	4.03714	0.375661	0.707169	NA	chrV	17456593	17458144	-
F20E11.5	0.402917	0.539475	4.03498	0.1337	0.89364	NA	chrV	17460787	17462407	-
F20E11.7	0.377327	0.563357	4.03591	0.139586	0.888987	NA	chrV	17464552	17466705	+
F20G2.1	5.4645	0.153847	1.07364	0.143296	0.886057	NA	chrV	13752253	13753551	-
F20G2.2	682.353	-0.0891202	0.403908	-0.220645	0.825369	0.948116	chrV	13754997	13756398	-
F20G2.3	457.052	-0.305225	0.300733	-1.01494	0.310137	0.67082	chrV	13765770	13768495	-
F20G2.4	1.41885	0.359448	2.48468	0.144666	0.884975	NA	chrV	13769655	13771313	+
F20G2.5	13.2251	-0.732187	1.01919	-0.718401	0.47251	0.787812	chrV	13771494	13773687	+
F20G2.6	16.6413	-1.45483	0.833566	-1.74531	0.0809316	0.379567	chrV	13763063	13765967	+
F20G4.1	1447.74	0.301377	0.251075	1.20035	0.230004	0.595181	chrI	7918436	7926332	-
F20G4.2	42.557	-0.328244	0.461047	-0.711954	0.476493	0.789581	chrI	7907811	7918336	-
F20G4.3	8178.4	0.488969	0.337386	1.44928	0.147258	0.493359	chrI	7926617	7934572	-
F20H11.1	596.527	0.275843	0.352671	0.782153	0.434124	0.761484	chrIII	6589319	6592124	-
F20H11.2	6154.55	0.524365	0.346042	1.51532	0.129691	0.467418	chrIII	6592481	6601118	-
F20H11.3	2595.15	-0.696063	0.307469	-2.26385	0.0235833	0.202635	chrIII	6606196	6608060	-
F20H11.4	4.25967	1.58257	1.16494	1.3585	0.174304	NA	chrIII	6608350	6610339	+
F20H11.5	6.43981	-0.477028	0.941661	-0.506581	0.612449	NA	chrIII	6587810	6589345	+
F21A10.1	22.7129	0.523949	1.15005	0.455587	0.648687	0.875663	chrX	10177177	10180599	+
F21A10.2	7919.05	-0.266271	0.340546	-0.781894	0.434277	0.761519	chrX	10180892	10194317	-
F21A10.4	9.5223	0.679054	1.01059	0.671942	0.501621	0.804837	chrX	10183919	10186168	+
F21A3.1	0.511679	0.962425	3.29073	0.292466	0.769931	NA	chrV	15529349	15530748	+
F21A3.2	111.859	-0.564526	0.347398	-1.62501	0.10416	0.425011	chrV	15530763	15533945	-
F21A3.3	42.0596	-0.211861	0.679995	-0.311562	0.755374	0.922201	chrV	15517692	15519663	+
F21A3.4	4.4207	0.906894	1.16309	0.779725	0.435553	NA	chrV	15536620	15537967	+
F21A3.5	65.3133	0.369548	0.422708	0.87424	0.381988	0.727692	chrV	15538224	15547066	+
F21A3.6	27.1801	-0.355684	0.763868	-0.465636	0.641476	0.87345	chrV	15543141	15544852	-
F21A3.7	127.066	-0.318108	0.606408	-0.524577	0.599877	0.854977	chrV	15512747	15519793	-
F21A3.8	40.0393	-1.14049	0.591584	-1.92786	0.053872	0.308458	chrV	15521061	15522002	-
F21A9.1	24.7699	2.65973	0.638128	4.16801	3.0727e-05	0.00264016	chrI	3712175	3713137	+
F21A9.2	129.052	-0.269448	0.387292	-0.695724	0.486602	0.794931	chrI	3706038	3709223	-
F21C10.10	1440.26	-0.511989	0.381496	-1.34206	0.179578	0.538493	chrV	9095984	9097203	+
F21C10.11	0.453493	-2.37481	4.01893	-0.590904	0.554585	NA	chrV	9123465	9123818	+
F21C10.12	4.76409	-0.66663	1.15785	-0.575749	0.564785	NA	chrV	9099758	9101111	-
F21C10.13	3.57762	1.46633	1.56289	0.93822	0.348131	NA	chrV	9122294	9123249	+
F21C10.3	97.5856	0.0242092	0.470318	0.0514742	0.958948	0.988144	chrV	9128842	9130921	+
F21C10.4	3.36471	-1.53337	1.30564	-1.17442	0.240227	NA	chrV	9126637	9127686	+
F21C10.7	5429.45	0.189147	0.320625	0.589933	0.555236	0.835424	chrV	9112767	9122158	+
F21C10.8	15.1015	-0.235376	1.43487	-0.16404	0.8697	0.961598	chrV	9109580	9110997	+
F21C10.9	6.29821	-1.84417	0.979425	-1.88292	0.0597118	NA	chrV	9097098	9098674	-
F21C3.1	7.80059	-0.35022	0.996878	-0.351317	0.725351	0.910743	chrI	7269165	7273003	-
F21C3.2	0.914805	2.06401	2.81911	0.732149	0.464078	NA	chrI	7274279	7278571	-
F21C3.3	259.056	-1.01045	0.279768	-3.61176	0.000304132	0.013066	chrI	7279655	7280499	-
F21C3.4	504.339	-0.418984	0.404582	-1.0356	0.30039	0.661697	chrI	7280549	7282871	-
F21C3.5	659.567	-0.571795	0.378161	-1.51204	0.130523	0.468541	chrI	7282957	7283816	-
F21C3.6	0.536665	-1.26405	3.31554	-0.381249	0.703018	NA	chrI	7283904	7285760	-
F21D12.1	430.799	-0.00970877	0.34561	-0.0280917	0.977589	0.991797	chrII	7339187	7349433	+
F21D12.3	176.459	-0.711043	0.598392	-1.18825	0.234733	0.601513	chrII	7319856	7322871	-
F21D12.5	1.033	0.61338	2.33346	0.262863	0.792656	NA	chrII	7328949	7330159	-
F21D5.1	674.309	-0.359373	0.377526	-0.951917	0.341139	0.69868	chrIV	8725706	8728048	+
F21D5.2	1341.49	1.17873	0.378625	3.11318	0.00185083	0.0428472	chrIV	8728125	8730506	+
F21D5.3	242.117	-0.194353	0.512325	-0.379355	0.704424	0.901428	chrIV	8730707	8735672	+
F21D5.4	256.66	0.276914	0.3399	0.814693	0.415248	0.749729	chrIV	8737847	8739086	+
F21D5.5	427	0.0998899	0.266583	0.374704	0.707881	0.902628	chrIV	8735680	8739383	-
F21D5.6	402.303	0.207192	0.336832	0.615118	0.538477	0.826341	chrIV	8740123	8741377	-
F21D5.7	2207.67	0.394902	0.222072	1.77826	0.0753611	0.369242	chrIV	8740541	8743693	-
F21D5.8	253.942	-0.83516	0.316961	-2.6349	0.00841623	0.114579	chrIV	8739491	8740013	-
F21D5.9	157.958	-0.819533	0.341886	-2.3971	0.0165255	0.167555	chrIV	8724004	8724689	+
F21D9.1	32.3326	0.70645	0.596313	1.1847	0.236138	0.602859	chrV	19264567	19269632	+
F21D9.2	4.27251	-1.37886	1.26633	-1.08886	0.276215	NA	chrV	19258455	19262420	-
F21D9.4	85.9109	-0.147009	0.363346	-0.404598	0.685773	0.892065	chrV	19253885	19256729	+
F21D9.8	1.52694	-1.13493	1.83967	-0.616918	0.537289	NA	chrV	19279301	19279959	-
F21E9.2	99.4693	-0.675357	0.419131	-1.61133	0.107108	0.431006	chrX	1328863	1329942	-
F21E9.3	132.385	-1.13524	0.450943	-2.51748	0.0118197	0.138975	chrX	1335357	1336910	-
F21E9.4	0.749655	-0.881078	3.52776	-0.249756	0.802776	NA	chrX	1343831	1344405	-
F21F12.1	44.0957	-0.552331	0.399722	-1.38179	0.167037	0.521053	chrI	14913611	14915560	+
F21F3.1	202.674	0.115662	0.632781	0.182784	0.854968	0.957338	chrI	4906823	4911832	+
F21F3.3	26.5517	-4.1455	0.86565	-4.78889	1.67706e-06	0.000307936	chrI	4901974	4903174	+
F21F3.4	21.7964	0.616481	0.552918	1.11496	0.264867	0.631963	chrI	4895987	4897542	+
F21F3.5	222.846	-0.535006	0.354536	-1.50903	0.13129	0.469254	chrI	4897367	4900978	-
F21F3.6	3621.22	-1.02721	0.311969	-3.29267	0.000992421	0.0295199	chrI	4911803	4914050	-
F21F3.7	509.883	-0.790138	0.250735	-3.15129	0.00162549	0.0397262	chrI	4918392	4920867	+
F21F8.1	0.250718	-0.235268	4.07926	-0.0576741	0.954008	NA	chrV	8292043	8293496	+
F21F8.10	0.453493	-2.37481	4.01893	-0.590904	0.554585	NA	chrV	8279354	8282147	-
F21F8.11	97.4974	-1.42584	0.726014	-1.96393	0.0495384	0.29771	chrV	8282354	8284865	-
F21F8.3	1469.05	-0.530412	0.706371	-0.750898	0.452714	0.772561	chrV	8272354	8274027	+
F21F8.4	7.39192	-0.0393873	0.964903	-0.0408199	0.967439	0.989814	chrV	8269233	8272038	+
F21F8.5	0.276308	-0.259146	4.07834	-0.0635421	0.949335	NA	chrV	8265228	8265679	-
F21F8.6	2.63336	1.08131	1.56848	0.6894	0.490571	NA	chrV	8265806	8267353	-
F21F8.7	3155.95	-0.363878	0.781751	-0.465465	0.641599	0.87345	chrV	8267525	8268919	-
F21G4.1	156.491	-0.549378	0.303161	-1.81217	0.0699606	0.356695	chrX	9889256	9892270	-
F21G4.2	1484.41	0.548025	0.287417	1.90672	0.0565565	0.317189	chrX	9884219	9889646	+
F21G4.3	17.8402	-0.108354	0.940617	-0.115194	0.908291	0.974369	chrX	9895085	9896999	+
F21G4.4	206.376	0.0917758	0.300235	0.30568	0.759849	0.92381	chrX	9897236	9899418	-
F21G4.5	18.9724	1.00897	0.573988	1.75782	0.0787781	0.375222	chrX	9906089	9907747	+
F21G4.6	663.59	0.334374	0.243539	1.37298	0.169759	0.524255	chrX	9908739	9917386	-
F21H11.2	4696.13	0.490277	0.277315	1.76794	0.0770711	0.372396	chrIII	5109661	5130636	+
F21H11.3	1295.08	-0.289685	0.267316	-1.08368	0.278508	0.642202	chrIII	5130882	5136280	-
F21H12.1	875.962	0.322957	0.337454	0.957039	0.338548	0.696801	chrII	6097801	6099635	+
F21H12.4	29.433	-5.33784	0.851657	-6.26759	3.66685e-10	3.2767e-07	chrII	6083599	6085830	-
F21H12.5	33.5062	0.61933	0.494273	1.25301	0.210201	0.57494	chrII	6088638	6091452	-
F21H12.6	2750.63	0.527532	0.322638	1.63506	0.102037	0.420981	chrII	6092729	6097569	-
F21H12.7	3.93047	-1.40676	1.54926	-0.90802	0.363868	NA	chrII	6091749	6092764	+
F21H7.1	13.0276	0.0801358	0.783364	0.102297	0.918521	0.977287	chrV	16231013	16232262	-
F21H7.10	189.713	0.347887	0.465089	0.748	0.45446	0.774321	chrV	16253946	16256378	-
F21H7.12	0.385071	0.473044	3.62187	0.130608	0.896085	NA	chrV	16230138	16231023	+
F21H7.2	2.29355	1.33459	1.63398	0.816773	0.414058	NA	chrV	16227133	16229873	-
F21H7.3	29.8406	-0.523557	0.481648	-1.08701	0.277031	0.640699	chrV	16232431	16233315	-
F21H7.4	66.266	1.48583	0.415655	3.57466	0.000350678	0.0145485	chrV	16233903	16234876	+
F21H7.5	44.7687	1.9356	0.562016	3.44402	0.000573124	0.0198505	chrV	16237518	16238801	+
F21H7.9	32.3346	0.355278	0.611184	0.581294	0.561042	0.838373	chrV	16248510	16253767	-
F22A3.1	544.511	-0.253366	0.499403	-0.507337	0.611919	0.860714	chrX	6519069	6522815	+
F22A3.2	306.274	-0.631235	0.449265	-1.40504	0.16001	0.512329	chrX	6512245	6512881	+
F22A3.3	45.8726	0.388271	0.617308	0.628975	0.529366	0.821545	chrX	6506846	6509845	+
F22A3.5	52.4256	0.603439	0.401434	1.50321	0.132785	0.470985	chrX	6524325	6530111	-
F22A3.6	62.3248	-2.57916	0.963989	-2.67551	0.00746154	0.105612	chrX	6533446	6536803	-
F22A3.7	298.362	-0.679774	0.289593	-2.34734	0.018908	0.18103	chrX	6510891	6511387	+
F22B3.1	60.1141	-1.34077	0.818673	-1.63774	0.101477	0.419822	chrIV	11407077	11407474	+
F22B3.2	19.0845	0.585758	0.6871	0.852508	0.393932	0.73439	chrIV	11406364	11406871	-
F22B3.4	69.4409	0.287532	0.411628	0.698524	0.48485	0.794004	chrIV	11410462	11412979	+
F22B3.5	0.562255	-1.3784	3.28231	-0.419948	0.674523	NA	chrIV	11415575	11416802	-
F22B3.8	0.826388	3.07809	2.71817	1.13241	0.257462	NA	chrIV	11422688	11425229	-
F22B5.1	151.099	-0.753775	0.334303	-2.25477	0.024148	0.20512	chrII	8444253	8445126	+
F22B5.10	1868.81	-0.523991	0.405652	-1.29173	0.196452	0.560582	chrII	8467119	8467965	+
F22B5.2	1418.88	-0.239992	0.382572	-0.627312	0.530455	0.822097	chrII	8442713	8444188	+
F22B5.3	10108.6	-0.454299	0.625343	-0.726479	0.467545	0.783622	chrII	8445113	8446780	-
F22B5.4	330.647	-1.19157	0.528242	-2.25573	0.0240878	0.204998	chrII	8449649	8452686	+
F22B5.6	3.50456	0.423956	1.19382	0.355126	0.722495	NA	chrII	8453204	8456113	-
F22B5.7	4694.35	0.0703507	0.404394	0.173966	0.861892	0.959257	chrII	8457766	8464514	+
F22B5.9	1097.52	-0.101699	0.276465	-0.367857	0.71298	0.904485	chrII	8464794	8467028	+
F22B7.1	131.197	0.339052	0.529351	0.640506	0.521844	0.817626	chrIII	8665264	8666799	+
F22B7.10	283.679	-0.440016	0.251872	-1.74698	0.0806405	0.379294	chrIII	8659792	8667394	-
F22B7.13	405.832	0.964016	0.453583	2.12534	0.0335585	0.243936	chrIII	8628854	8630697	+
F22B7.2	0.355645	1.76562	4.02517	0.438644	0.66092	NA	chrIII	8650650	8652109	+
F22B7.5	763.079	0.604494	0.331563	1.82316	0.0682788	0.353167	chrIII	8631077	8633491	+
F22B7.6	304.05	0.587197	0.3666	1.60174	0.109213	0.434648	chrIII	8626212	8628489	-
F22B7.7	104.245	-0.382478	0.690725	-0.553735	0.57976	0.84662	chrIII	8633986	8643659	-
F22B7.9	412.723	-1.03962	0.354177	-2.93531	0.00333217	0.0627308	chrIII	8652496	8653826	-
F22B8.5	10.8031	0.163365	0.783632	0.208472	0.83486	0.951198	chrV	16097509	16099514	-
F22B8.6	322.04	0.20874	0.317617	0.657208	0.511047	0.811068	chrV	16100634	16102724	+
F22B8.7	435.421	-0.0686278	0.494871	-0.138678	0.889705	0.967931	chrV	16095203	16097300	+
F22D3.1	3774.05	0.209525	0.33916	0.617777	0.536722	0.825594	chrII	6951597	6955366	+
F22D3.2	5543.3	0.0395558	0.254428	0.15547	0.876451	0.964262	chrII	6928718	6947842	+
F22D3.4	6.91519	1.20874	1.14062	1.05973	0.289268	NA	chrII	6924185	6925907	-
F22D3.5	7.73734	0.835747	1.02246	0.817386	0.413708	0.748763	chrII	6938540	6938825	-
F22D3.6	183.831	0.5567	0.331368	1.68	0.0929566	0.404469	chrII	6947149	6951258	-
F22D6.1	73.5488	0.805682	0.406029	1.9843	0.047223	0.290356	chrI	7075921	7079481	-
F22D6.10	3.80504	1.30457	1.4005	0.931506	0.351592	NA	chrI	7105317	7106923	+
F22D6.11	27.2711	-0.322477	0.577584	-0.55832	0.576626	0.845758	chrI	7110238	7112286	+
F22D6.12	60.4215	0.568326	0.521374	1.09005	0.275689	0.639532	chrI	7112900	7115247	+
F22D6.15	2.29376	-0.785488	1.96966	-0.398795	0.690045	NA	chrI	7102218	7103381	-
F22D6.2	6519.43	-0.482739	0.297649	-1.62184	0.104838	0.426348	chrI	7079588	7082019	-
F22D6.3	850.182	-0.511019	0.342562	-1.49175	0.135763	0.477062	chrI	7088020	7090070	-
F22D6.4	571.127	-0.586486	0.236346	-2.48147	0.0130843	0.147083	chrI	7090621	7091370	+
F22D6.5	2216.65	0.524999	0.376145	1.39574	0.162794	0.515953	chrI	7091315	7094747	-
F22D6.6	691.735	0.314828	0.327659	0.960841	0.336632	0.694294	chrI	7095482	7098405	+
F22D6.8	19.5943	-1.12673	0.622512	-1.80998	0.0702988	0.357604	chrI	7098975	7099704	-
F22D6.9	38.5828	0.0971704	0.549681	0.176776	0.859684	0.958839	chrI	7099829	7101760	+
F22E10.1	25.0733	0.0583388	1.13795	0.0512668	0.959113	0.988144	chrX	12731779	12737362	+
F22E10.2	2.75296	0.944299	1.47561	0.63994	0.522212	NA	chrX	12738925	12744305	+
F22E10.3	258.987	0.506	1.56629	0.323056	0.746653	0.919756	chrX	12744651	12749510	-
F22E10.5	92.5522	-0.312169	0.408093	-0.764946	0.444304	0.767721	chrX	12762014	12765852	+
F22E12.1	153.701	-0.0222271	0.664706	-0.033439	0.973325	0.991016	chrV	10453564	10457324	-
F22E12.2	311.215	-0.795584	0.413993	-1.92173	0.0546391	0.310332	chrV	10462258	10464637	+
F22E12.3	44.6364	-1.06851	0.641755	-1.66499	0.0959157	0.409854	chrV	10459164	10463247	-
F22E12.4	2355.72	-0.758608	0.361335	-2.09946	0.0357766	0.253508	chrV	10468387	10476929	+
F22E5.1	33.7651	0.10575	0.480081	0.220275	0.825657	0.948116	chrII	2675792	2677596	+
F22E5.11	1.01702	1.08468	2.29931	0.471741	0.637111	NA	chrII	2643689	2645708	-
F22E5.12	1.08545	-0.305403	2.11949	-0.144093	0.885427	NA	chrII	2646332	2646848	-
F22E5.13	30.01	-2.98279	0.956094	-3.11977	0.00180993	0.042339	chrII	2647674	2649644	-
F22E5.16	14.0382	0.622458	0.680953	0.914099	0.360665	0.712298	chrII	2670556	2672133	-
F22E5.17	68.0812	0.837115	0.501549	1.66906	0.0951056	0.408982	chrII	2678063	2679391	+
F22E5.2	4.66649	-1.10308	1.2141	-0.908555	0.363585	NA	chrII	2665393	2666257	+
F22E5.20	103.962	-0.109711	0.575656	-0.190584	0.848851	0.955719	chrII	2672625	2673593	-
F22E5.21	1.79104	-0.65931	1.97675	-0.333533	0.738732	NA	chrII	2635364	2637613	-
F22E5.3	134.596	-0.0575575	0.471626	-0.122041	0.902867	0.973106	chrII	2659674	2665027	+
F22E5.4	5.94263	-4.34764	1.34401	-3.23484	0.00121712	NA	chrII	2656910	2658263	+
F22E5.7	5.32801	-2.65305	1.57018	-1.68965	0.0910941	NA	chrII	2642004	2642943	+
F22E5.9	109.4	-0.417083	0.426774	-0.977293	0.328424	0.68781	chrII	2638326	2639113	+
F22F1.1	9436.68	-0.52043	0.477064	-1.0909	0.275316	0.639516	chrX	8159104	8160037	+
F22F1.2	3.95048	-1.85324	1.15298	-1.60735	0.107977	NA	chrX	8149510	8150667	-
F22F1.3	5.59542	-0.649994	1.33135	-0.488223	0.625392	NA	chrX	8161789	8163026	-
F22F4.1	2401.85	0.470103	0.383649	1.22535	0.220444	0.584422	chrX	6004447	6007008	+
F22F4.2	11998.8	-0.427852	0.438348	-0.976055	0.329037	0.688162	chrX	5996118	5998216	+
F22F4.3	102.249	0.654071	0.622648	1.05047	0.293504	0.655032	chrX	5984939	5992068	+
F22F4.4	92.5056	-0.738768	0.627484	-1.17735	0.239056	0.605386	chrX	5999572	6001499	-
F22F4.5	4.20665	1.0572	1.16531	0.907229	0.364286	NA	chrX	5991866	5992800	-
F22F7.1	864.211	-0.745791	0.500385	-1.49043	0.13611	0.477198	chrV	2127531	2130063	+
F22F7.2	69.0973	-0.441889	0.391922	-1.12749	0.259535	0.626586	chrV	2122825	2127359	+
F22F7.3	246.512	0.67196	0.433418	1.55038	0.121051	0.454505	chrV	2110702	2115459	+
F22F7.4	4.06485	0.466648	1.09175	0.427432	0.669065	NA	chrV	2103656	2106075	-
F22F7.5	251.356	-0.336975	0.381596	-0.883069	0.377199	0.724817	chrV	2106396	2109386	-
F22F7.6	156.882	-0.00953311	0.434837	-0.0219234	0.982509	0.993853	chrV	2115488	2118347	-
F22F7.7	1746.23	-2.71903	0.603174	-4.50787	6.54821e-06	0.000835926	chrV	2131238	2140041	-
F22F7.8	32.6541	-1.11829	0.561343	-1.99217	0.0463527	0.287113	chrV	2120945	2121702	-
F22G12.1	6.10596	-0.283341	0.93109	-0.304312	0.760891	NA	chrI	13139120	13141883	+
F22G12.3	37.6261	0.421948	0.501205	0.841867	0.399862	0.739057	chrI	13152563	13153695	+
F22G12.4	1266.31	0.456131	0.276937	1.64706	0.0995462	0.416898	chrI	13155213	13161499	-
F22G12.5	3382.12	0.640356	0.356071	1.7984	0.0721144	0.361758	chrI	13162487	13182797	+
F22G12.7	5.03544	1.15918	1.21659	0.952814	0.340684	NA	chrI	13143189	13145926	+
F22G12.8	0.985167	0.39477	2.33107	0.169351	0.86552	NA	chrI	13144852	13146442	+
F22H10.2	6.22642	-1.64111	1.42167	-1.15435	0.248357	NA	chrX	16678414	16679750	+
F22H10.3	103.115	-2.08489	0.50626	-4.11821	3.81829e-05	0.00308532	chrX	16677262	16677665	-
F22H10.4	36.1042	-0.900555	0.826985	-1.08896	0.276171	0.639784	chrX	16684340	16685634	-
F22H10.5	35.1317	-1.31661	0.915212	-1.43859	0.150267	0.498215	chrX	16686045	16687972	-
F22H10.6	12.7673	-0.721477	0.750821	-0.960918	0.336593	0.694294	chrX	16689292	16690983	-
F23A7.1	87.3862	-1.07681	0.462213	-2.32969	0.0198227	0.184773	chrX	16217319	16217594	+
F23A7.3	5.80638	0.32674	1.04171	0.313659	0.75378	NA	chrX	16219943	16222278	+
F23A7.4	54.8058	0.0436386	0.480113	0.0908924	0.927578	0.979868	chrX	16212533	16213000	+
F23A7.5	13.8881	0.65378	1.10806	0.59002	0.555177	0.835424	chrX	16229389	16237004	+
F23A7.8	324.858	-1.16407	0.627605	-1.85479	0.0636265	0.33918	chrX	16213300	16213527	+
F23B12.1	5.52002	0.477388	0.941947	0.50681	0.612288	NA	chrV	14429149	14430485	+
F23B12.4	241.44	-0.909382	0.416914	-2.18122	0.0291672	0.226376	chrV	14441088	14445325	+
F23B12.5	1946.04	-0.0679653	0.252936	-0.268705	0.788157	0.936246	chrV	14445270	14447279	-
F23B12.6	840.419	-0.346235	0.386588	-0.895618	0.370457	0.719445	chrV	14447635	14449576	+
F23B12.7	2560.39	0.912502	0.277577	3.28738	0.00101124	0.02966	chrV	14449681	14452959	+
F23B12.8	3823.52	0.425935	0.492963	0.864031	0.387571	0.730447	chrV	14453287	14456901	-
F23B12.9	102.452	-0.828739	0.431584	-1.92023	0.0548293	0.311148	chrV	14431294	14432344	-
F23B2.10	4.82326	1.32929	1.09357	1.21556	0.224153	NA	chrIV	9152804	9154306	-
F23B2.11	910.649	-1.13041	0.826681	-1.36741	0.171496	0.526618	chrIV	9155063	9159004	-
F23B2.12	148.29	0.614341	0.850892	0.721996	0.470297	0.785626	chrIV	9160624	9165112	-
F23B2.13	574.218	-2.40315	0.466189	-5.15489	2.5378e-07	6.94217e-05	chrIV	9146324	9147017	-
F23B2.3	0.253218	1.5166	4.03714	0.375661	0.707169	NA	chrIV	9132533	9135463	-
F23B2.4	212.381	0.174352	0.39221	0.444537	0.656654	0.879125	chrIV	9136918	9146196	-
F23B2.5	258.249	-0.720007	0.56879	-1.26586	0.205565	0.57003	chrIV	9144677	9146105	+
F23B2.6	3595.31	0.785343	0.421735	1.86217	0.0625791	0.336092	chrIV	9147451	9148568	+
F23B2.7	2.2874	1.22241	1.57551	0.775883	0.437818	NA	chrIV	9150476	9152029	+
F23C8.1	16.3529	1.01363	0.752071	1.34779	0.177727	0.535697	chrI	2446764	2448347	+
F23C8.11	5.25079	1.17292	1.01294	1.15794	0.246887	NA	chrI	2449415	2450685	-
F23C8.12	1.75404	1.69856	2.00748	0.846112	0.39749	NA	chrI	2451148	2451809	-
F23C8.13	43.7514	0.183602	0.562658	0.326312	0.744188	0.91878	chrI	2415134	2418523	+
F23C8.3	78.2515	0.244144	0.340825	0.716333	0.473786	0.787868	chrI	2438802	2442950	+
F23C8.4	1141.45	-0.273164	0.420082	-0.650263	0.515522	0.814273	chrI	2434005	2435711	+
F23C8.5	1908.25	0.344001	0.227029	1.51523	0.129714	0.467418	chrI	2418451	2420822	-
F23C8.6	2244.87	0.657341	0.360748	1.82216	0.0684303	0.353167	chrI	2420832	2421744	-
F23C8.7	2.10807	1.46453	1.66239	0.880975	0.378331	NA	chrI	2422335	2425075	-
F23C8.8	1.06584	0.0484019	2.65729	0.0182147	0.985468	NA	chrI	2429684	2432583	-
F23C8.9	929.628	0.182602	0.522313	0.349603	0.726637	0.910743	chrI	2431708	2433615	-
F23D12.1	7.17635	-0.278814	0.925869	-0.301138	0.76331	0.9255	chrX	14425374	14428082	-
F23D12.10	22.7001	0.57212	0.53292	1.07356	0.283022	0.647341	chrX	14413546	14415676	-
F23D12.11	6.2788	-2.40786	1.08282	-2.2237	0.0261689	NA	chrX	14423802	14424679	-
F23D12.2	164.934	0.980511	0.351455	2.78986	0.00527301	0.0841422	chrX	14416047	14421402	-
F23D12.3	3.8332	0.413464	1.38688	0.298126	0.765607	NA	chrX	14442550	14443300	+
F23D12.4	93.5691	0.545408	0.451579	1.20778	0.227132	0.591505	chrX	14444931	14446054	+
F23D12.5	1204.6	0.380382	0.393916	0.965641	0.334224	0.69231	chrX	14448153	14453492	+
F23D12.6	43.6012	-1.13154	1.1843	-0.955454	0.339348	0.697253	chrX	14423334	14423808	+
F23D12.7	25.0592	-1.75296	0.878209	-1.99606	0.0459275	0.285402	chrX	14453489	14453776	-
F23F1.1	646.809	0.130617	0.378368	0.345212	0.729935	0.912181	chrII	43879	44981	+
F23F1.10	166.798	-0.528308	0.547645	-0.96469	0.3347	0.692942	chrII	41469	41984	-
F23F1.2	1.66938	-1.11189	1.80337	-0.616562	0.537524	NA	chrII	34229	35257	+
F23F1.3	60.3053	0.0208936	0.426186	0.0490246	0.9609	0.988632	chrII	31767	33610	+
F23F1.4	386.678	-0.435168	0.35321	-1.23204	0.217934	0.582119	chrII	25406	28418	-
F23F1.5	859.386	0.126822	0.413232	0.306904	0.758917	0.923197	chrII	29610	31584	-
F23F1.6	17.7379	-0.810705	0.722512	-1.12206	0.261835	0.62863	chrII	35235	37313	-
F23F1.7	37.762	-0.736222	0.445938	-1.65095	0.0987483	0.415368	chrII	38561	39487	-
F23F1.8	1311.27	0.436579	0.278209	1.56925	0.11659	0.448945	chrII	42206	46216	-
F23F1.9	977.003	-0.198197	0.374488	-0.529247	0.596634	0.853034	chrII	45037	47480	+
F23F12.10	0.359481	0.494902	3.70345	0.133633	0.893693	NA	chrIII	6491314	6492854	-
F23F12.12	6.05948	-2.94045	1.38604	-2.12148	0.0338816	NA	chrIII	6508078	6509449	+
F23F12.13	27.1447	-0.0863931	0.787519	-0.109703	0.912645	0.975896	chrIII	6495623	6498124	+
F23F12.3	0.942082	0.347232	2.44721	0.141889	0.887168	NA	chrIII	6500405	6507664	+
F23F12.4	79.7768	0.681559	0.522669	1.304	0.192234	0.555353	chrIII	6498590	6499970	+
F23F12.6	1147.66	-0.0753401	0.398438	-0.189089	0.850023	0.955719	chrIII	6489739	6491231	+
F23F12.8	462.021	0.47037	0.306132	1.53649	0.124417	0.459418	chrIII	6483164	6488822	+
F23F12.9	2682.56	0.33954	0.510717	0.664829	0.50616	0.806859	chrIII	6478906	6481183	+
F23G4.1	8.56206	1.13851	0.816417	1.39452	0.163161	0.515953	chrX	6601520	6603175	-
F23H11.1	1854.47	0.602218	0.398047	1.51293	0.130297	0.468355	chrIII	911249	912228	+
F23H11.2	507.21	0.299225	0.299611	0.99871	0.317935	0.677305	chrIII	895774	900144	+
F23H11.3	1069.04	0.312281	0.398913	0.782829	0.433727	0.761313	chrIII	900004	901433	-
F23H11.4	1228.42	-0.0703816	0.269294	-0.261356	0.793818	0.93798	chrIII	902200	907530	-
F23H11.5	2576.83	-1.69258	0.328751	-5.14853	2.62534e-07	7.03802e-05	chrIII	909706	910716	-
F23H11.6	31.5907	-0.64911	0.989911	-0.655725	0.512001	0.811981	chrIII	913236	916986	-
F23H11.7	80.7473	-0.592854	0.476353	-1.24457	0.21329	0.578148	chrIII	917119	919403	-
F23H11.8	239.289	0.271536	0.491328	0.552658	0.580498	0.846641	chrIII	919516	926303	-
F23H11.9	480.738	-0.504945	0.31303	-1.61309	0.106725	0.430358	chrIII	908314	909893	-
F23H12.1	35.4135	-0.341288	0.574917	-0.59363	0.552759	0.835016	chrV	12344166	12345900	-
F23H12.2	594.222	-0.91033	0.3128	-2.91026	0.00361127	0.0662182	chrV	12342290	12343451	-
F23H12.3	42.6692	-0.355068	0.544093	-0.652586	0.514023	0.81344	chrV	12345915	12350371	+
F23H12.4	64821.6	-0.18626	0.287185	-0.648572	0.516615	0.814767	chrV	12352974	12354295	+
F23H12.5	1899.35	0.3696	0.335983	1.10005	0.271309	0.636099	chrV	12358627	12363672	+
F23H12.6	9.74938	0.0247833	0.784703	0.0315831	0.974805	0.991016	chrV	12363734	12369518	-
F23H12.7	39.5864	-0.629391	0.627134	-1.0036	0.315572	0.675536	chrV	12371710	12372851	+
F23H12.8	2.43656	-1.30619	1.87808	-0.695491	0.486748	NA	chrV	12361281	12361725	-
F23H12.9	40.8877	-1.98428	1.07956	-1.83804	0.0660563	0.346779	chrV	12365404	12365847	+
F25A2.1	1.46839	-2.03937	3.0312	-0.672794	0.501078	NA	chrV	1179604	1181549	+
F25B3.1	1326.42	0.606971	0.230272	2.63589	0.00839171	0.114428	chrV	9550619	9556005	+
F25B3.2	18.6161	-0.0499911	0.86719	-0.0576472	0.95403	0.986017	chrV	9577103	9579922	+
F25B3.3	89.7957	0.681832	0.733005	0.930188	0.352274	0.707434	chrV	9556691	9561595	-
F25B3.4	8.99134	0.581233	0.803792	0.723113	0.46961	0.784871	chrV	9565529	9569018	-
F25B3.5	28.5	0.0149063	0.49252	0.0302653	0.975855	0.991079	chrV	9566597	9570269	-
F25B3.6	6395.59	0.886751	0.350484	2.53007	0.0114039	0.13563	chrV	9580016	9582620	-
F25B4.1	747.322	0.335962	0.275241	1.22061	0.222233	0.585689	chrV	5712882	5714756	+
F25B4.2	1375.38	-0.00577359	0.25932	-0.0222643	0.982237	0.993653	chrV	5709401	5712319	+
F25B4.4	122.849	-0.46043	0.388703	-1.18453	0.236203	0.602859	chrV	5684858	5685715	+
F25B4.5	1603.29	0.35843	0.277892	1.28982	0.197114	0.560825	chrV	5678581	5682617	-
F25B4.6	530.758	-0.0192028	0.318159	-0.0603561	0.951872	0.985395	chrV	5682703	5684573	-
F25B4.7	241.28	-0.49182	0.308262	-1.59546	0.11061	0.437866	chrV	5685709	5687365	-
F25B4.8	57.0736	-0.928038	0.379095	-2.44804	0.0143637	0.155643	chrV	5690089	5691699	-
F25B4.9	32.8479	-1.13293	0.598731	-1.89221	0.0584628	0.322883	chrV	5699993	5701066	+
F25B5.1	570.407	0.34696	0.325509	1.0659	0.286469	0.648949	chrIII	5966365	5971462	+
F25B5.2	1497.59	0.268178	0.411437	0.651806	0.514526	0.813867	chrIII	5958728	5962278	+
F25B5.3	732.725	-0.261865	0.258471	-1.01313	0.310997	0.671705	chrIII	5948842	5953523	+
F25B5.4	22567.1	0.856775	0.302238	2.83477	0.00458587	0.0761697	chrIII	5940196	5943791	+
F25B5.5	398.614	0.465799	0.282227	1.65044	0.0988529	0.415368	chrIII	5943778	5946080	-
F25B5.6	1168.26	0.392945	0.250855	1.56642	0.11725	0.449189	chrIII	5946169	5948896	-
F25B5.7	4753.49	0.922775	0.275022	3.35528	0.000792858	0.0251241	chrIII	5953476	5958197	-
F25C8.2	35.7141	0.786629	0.535515	1.46892	0.141854	0.487793	chrV	20898905	20903410	-
F25C8.3	1689.46	0.13615	0.435218	0.312831	0.754409	0.922201	chrV	20879822	20898876	+
F25C8.4	245.289	0.126698	0.388279	0.326306	0.744193	0.91878	chrV	20903945	20907401	+
F25C8.5	4.84231	1.39893	1.46188	0.956935	0.3386	NA	chrV	20910435	20914356	+
F25D1.1	2076.78	0.184391	0.278986	0.66093	0.508657	0.808783	chrV	10532872	10536211	-
F25D1.2	6.10075	0.363528	1.37719	0.263963	0.791808	NA	chrV	10530616	10532824	-
F25D1.3	14.576	0.973802	0.698137	1.39486	0.163059	0.515953	chrV	10528729	10530609	+
F25D1.4	84.3555	0.229486	0.654144	0.350818	0.725725	0.910743	chrV	10540356	10545718	+
F25D1.5	7.558	0.581752	0.864387	0.673022	0.500933	0.804619	chrV	10545716	10546838	-
F25D1.8	0.217525	1.37098	4.04506	0.338927	0.734664	NA	chrV	10539389	10539901	+
F25D7.1	942.012	-0.767898	0.251305	-3.05564	0.0022458	0.0486313	chrI	10398974	10400186	-
F25D7.2	1501.96	-0.349143	0.309859	-1.12678	0.259835	0.626951	chrI	10401057	10402931	+
F25D7.3	2855.64	-0.185289	0.219053	-0.845862	0.39763	0.737081	chrI	10409349	10413837	+
F25D7.4	253.294	0.766649	0.457559	1.67552	0.0938326	0.405851	chrI	10418224	10422468	-
F25D7.5	6.73432	1.1897	0.998845	1.19108	0.233624	NA	chrI	10422888	10429017	-
F25E2.1	24.1817	-0.595044	0.619259	-0.960897	0.336604	0.694294	chrX	802794	804263	+
F25E2.2	3.41859	-0.922979	1.45552	-0.634122	0.526001	NA	chrX	806993	810781	-
F25E2.3	94.7131	-0.10463	0.458828	-0.228038	0.819617	0.947437	chrX	811171	813125	-
F25E2.4	924.708	0.705129	0.404081	1.74502	0.0809819	0.379567	chrX	813850	815928	-
F25E2.5	2493.63	0.0398823	0.24192	0.164857	0.869056	0.96123	chrX	817894	825474	-
F25E5.1	917.28	0.220001	0.347036	0.633942	0.526119	0.820297	chrV	7465869	7471190	+
F25E5.10	1.79607	4.15397	2.25879	1.83903	0.065911	NA	chrV	7452687	7454299	-
F25E5.13	0.235372	1.44558	4.04091	0.357735	0.720541	NA	chrV	7459665	7460979	-
F25E5.16	33.0711	0.62854	0.619568	1.01448	0.310353	0.67082	chrV	7438302	7439914	+
F25E5.2	82.3475	0.0586475	0.738318	0.079434	0.936687	0.982375	chrV	7455807	7457431	+
F25E5.4	10.79	0.0729882	0.815478	0.0895036	0.928682	0.979868	chrV	7449333	7451160	+
F25E5.5	19.1828	0.0283013	0.663485	0.0426556	0.965976	0.989727	chrV	7447251	7448959	+
F25E5.6	40.7596	0.253937	0.451516	0.56241	0.573836	0.845238	chrV	7444759	7446741	+
F25E5.7	2.13312	1.50803	1.52882	0.986403	0.323936	NA	chrV	7440087	7441464	+
F25E5.8	400.768	-1.45778	0.592589	-2.46002	0.013893	0.152391	chrV	7435393	7436943	+
F25E5.9	1.39456	1.91214	2.47159	0.773648	0.439139	NA	chrV	7437486	7437900	-
F25F2.1	10.6837	0.642785	0.748089	0.859236	0.39021	0.731982	chrIII	4508829	4512095	+
F25F2.2	13611.6	0.0736764	0.234584	0.314072	0.753466	0.922201	chrIII	4520332	4536957	+
F25F6.1	66.0801	-0.407068	0.696093	-0.584789	0.55869	0.836989	chrX	4442135	4448126	-
F25F8.1	655.938	-0.416291	0.263387	-1.58053	0.113986	0.444062	chrI	4884901	4895496	+
F25F8.2	47.2404	-0.387926	0.490732	-0.790505	0.429233	0.757231	chrI	4885187	4887966	-
F25G6.1	238.924	1.16048	0.31832	3.64564	0.000266732	0.0122023	chrV	8576061	8578854	+
F25G6.2	1579.48	0.380898	0.250236	1.52216	0.12797	0.464099	chrV	8570288	8581723	+
F25G6.3	65.1305	-0.37195	0.475415	-0.782368	0.433998	0.761484	chrV	8561193	8564298	+
F25G6.4	55.7346	-0.492732	0.627701	-0.78498	0.432466	0.760431	chrV	8552672	8555366	+
F25G6.6	451.208	-0.561024	0.686555	-0.817158	0.413838	0.748898	chrV	8546265	8548857	+
F25G6.7	103.3	-0.544413	0.55274	-0.984934	0.324656	0.684229	chrV	8539703	8545544	-
F25G6.8	613.562	-0.23949	0.262547	-0.912181	0.361673	0.712739	chrV	8564280	8565155	-
F25G6.9	1083.47	0.628484	0.258353	2.43266	0.0149885	0.15907	chrV	8565261	8569998	-
F25H2.1	438.244	0.42205	0.303589	1.3902	0.164468	0.518469	chrI	10536054	10538075	-
F25H2.10	10365.8	-0.516674	0.293783	-1.75869	0.07863	0.375147	chrI	10567880	10569008	+
F25H2.11	7791.59	-0.640189	0.280571	-2.28174	0.0225047	0.198024	chrI	10569096	10570019	+
F25H2.12	133.933	0.425506	0.353626	1.20327	0.228873	0.5939	chrI	10570065	10571908	+
F25H2.13	355.947	0.529386	0.312063	1.6964	0.0898092	0.398742	chrI	10571942	10577245	+
F25H2.2	825.896	0.660554	0.266214	2.48129	0.0130909	0.147083	chrI	10543012	10546414	+
F25H2.3	11.2841	0.332732	0.81923	0.406153	0.68463	0.891297	chrI	10547685	10549598	+
F25H2.4	1066	-0.663419	0.465	-1.42671	0.153664	0.502615	chrI	10551967	10553025	+
F25H2.5	5905.75	-0.970036	0.283648	-3.41985	0.000626551	0.0212078	chrI	10553100	10553902	-
F25H2.6	997.108	0.543148	0.235009	2.31118	0.0208232	0.190028	chrI	10554354	10558039	+
F25H2.7	163.121	0.0606461	0.413431	0.14669	0.883377	0.967068	chrI	10558355	10559995	+
F25H2.8	5614.25	-0.267978	0.316283	-0.847273	0.396843	0.736232	chrI	10562956	10564904	+
F25H2.9	1365.58	0.029538	0.502009	0.0588395	0.95308	0.98587	chrI	10566336	10567383	+
F25H5.1	2126.93	-0.121163	0.518365	-0.233741	0.815186	0.94601	chrI	9181812	9210332	-
F25H5.10	93.7321	-0.176856	0.489085	-0.361606	0.717646	0.906543	chrI	9158793	9158979	+
F25H5.2	6.7922	-1.37572	1.04457	-1.31702	0.187831	NA	chrI	9179965	9180996	-
F25H5.3	1394.92	-0.725632	0.285385	-2.54264	0.0110019	0.133193	chrI	9168416	9177490	+
F25H5.4	45215.4	0.244654	0.280322	0.872761	0.382793	0.728147	chrI	9163523	9166945	+
F25H5.5	1639.58	0.772842	0.383222	2.0167	0.0437272	0.280038	chrI	9159880	9163254	-
F25H5.6	109.418	-0.951814	0.355067	-2.68066	0.00734779	0.104583	chrI	9159007	9159750	-
F25H5.7	15.4038	0.632997	0.603194	1.04941	0.29399	0.655354	chrI	9155531	9157404	+
F25H5.8	2.09217	-4.60224	2.20992	-2.08254	0.0372932	NA	chrI	9177550	9178772	-
F25H8.1	301.303	0.507388	0.362571	1.39942	0.161688	0.514731	chrIV	9930877	9932192	-
F25H8.2	602.484	-0.198611	0.327812	-0.60587	0.544601	0.829816	chrIV	9932213	9933858	+
F25H8.3	1355.41	0.413006	0.43292	0.954002	0.340083	0.697775	chrIV	9935045	9945754	-
F25H8.5	1268.82	0.325588	0.82252	0.395842	0.692221	0.895352	chrIV	9921983	9928202	-
F25H8.6	1266.67	-0.0133102	0.545077	-0.024419	0.980518	0.992483	chrIV	9916506	9921948	+
F25H8.7	0.449097	-2.46958	4.0148	-0.615119	0.538476	NA	chrIV	9933888	9934608	+
F25H9.1	0.430402	-0.259146	4.07834	-0.0635421	0.949335	NA	chrV	13453619	13455433	+
F25H9.2	118.758	0.19488	0.433032	0.450037	0.652683	0.877257	chrV	13458089	13459490	+
F25H9.3	2.01518	0.291173	2.35402	0.123692	0.901559	NA	chrV	13455733	13457492	+
F25H9.4	113.084	-0.321695	0.379557	-0.847554	0.396686	0.736128	chrV	13459487	13461787	+
F25H9.5	409.924	-0.377763	0.296401	-1.2745	0.202486	0.567095	chrV	13463135	13467212	+
F25H9.6	295.145	0.236977	0.324027	0.731349	0.464566	0.781997	chrV	13466974	13468312	-
F25H9.7	90.2155	0.00360766	0.376569	0.00958035	0.992356	0.997071	chrV	13468402	13469073	+
F26A1.1	591.774	0.401499	0.36328	1.10521	0.26907	0.635276	chrIII	4850471	4851878	+
F26A1.10	0.6052	-1.67558	3.77232	-0.444179	0.656913	NA	chrIII	4829973	4830310	-
F26A1.11	0.355645	1.76562	4.02517	0.438644	0.66092	NA	chrIII	4841002	4843020	-
F26A1.12	16.9659	-0.756135	0.874369	-0.864778	0.38716	0.730358	chrIII	4843404	4844374	-
F26A1.13	330.166	0.278546	0.302829	0.919812	0.357671	0.711098	chrIII	4847035	4849826	-
F26A1.15	29.0092	-0.424108	0.536304	-0.790798	0.429062	0.757029	chrIII	4837698	4840988	+
F26A1.2	75.4931	0.528739	0.569376	0.928628	0.353082	0.708073	chrIII	4844625	4846510	+
F26A1.3	4.06528	1.27044	1.33617	0.950807	0.341702	NA	chrIII	4826872	4828885	+
F26A1.4	6.19673	1.10512	1.02934	1.07362	0.282993	NA	chrIII	4817585	4819037	+
F26A1.6	4.06112	0.101282	1.24449	0.0813848	0.935136	NA	chrIII	4816003	4817042	-
F26A1.8	5.79247	0.0385856	1.04627	0.0368793	0.970581	NA	chrIII	4820761	4822190	-
F26A1.9	61.334	-0.237518	0.726149	-0.327092	0.743598	0.91878	chrIII	4825312	4826387	-
F26A10.1	3.75414	0.18698	1.44772	0.129155	0.897235	NA	chrX	7627600	7627800	+
F26A10.2	2431.41	-0.0868296	0.269537	-0.322144	0.747344	0.920209	chrX	7631969	7637037	-
F26A3.1	306.315	-0.411704	0.416067	-0.989514	0.322412	0.682288	chrI	7640334	7641765	-
F26A3.2	819.789	0.737293	0.446855	1.64996	0.0989513	0.415651	chrI	7642585	7643324	-
F26A3.3	443.023	0.575262	0.415972	1.38293	0.166685	0.52082	chrI	7650409	7656332	-
F26A3.4	113.977	-1.72363	0.503598	-3.42263	0.000620186	0.0210989	chrI	7656902	7658289	-
F26A3.5	3.02421	2.03424	1.43678	1.41583	0.156824	NA	chrI	7668530	7669793	+
F26A3.6	164.342	-0.4668	0.50837	-0.91823	0.358499	0.711653	chrI	7670321	7672709	-
F26A3.7	539.996	1.16296	0.348625	3.33585	0.000850405	0.0263862	chrI	7674728	7676125	-
F26A3.8	1881.73	0.38247	0.30802	1.24171	0.214345	0.578487	chrI	7643425	7649773	-
F26B1.1	7.03207	1.26988	0.893871	1.42065	0.155418	NA	chrI	6326876	6327974	+
F26B1.2	3284.58	-0.0539485	0.327304	-0.164827	0.86908	0.96123	chrI	6317702	6320433	+
F26B1.3	661.165	0.268953	0.344534	0.780631	0.43502	0.761924	chrI	6315232	6317269	+
F26B1.4	289.475	0.481905	1.43493	0.335839	0.736992	0.915933	chrI	6311252	6312415	+
F26B1.7	248.733	-0.352134	0.340196	-1.03509	0.300627	0.66211	chrI	6320360	6323993	-
F26C11.1	11.5368	-0.0164694	1.1802	-0.0139548	0.988866	0.995337	chrII	9895485	9897280	+
F26C11.2	47.9761	-0.519272	0.616415	-0.842407	0.39956	0.73882	chrII	9897700	9900198	-
F26C11.3	8.98964	0.630866	0.912185	0.691599	0.489189	0.797021	chrII	9902999	9915040	-
F26D10.10	102.331	0.0156704	0.406586	0.0385413	0.969256	0.99047	chrIV	17272193	17273615	-
F26D10.11	191.435	-0.74993	0.367135	-2.04265	0.0410868	0.271562	chrIV	17275600	17276727	+
F26D10.12	1664.44	-0.756319	0.458193	-1.65065	0.0988093	0.415368	chrIV	17276928	17277710	+
F26D10.13	0.52319	0.861698	3.34656	0.257488	0.796802	NA	chrIV	17264259	17264777	-
F26D10.3	22854.9	-0.585978	0.438426	-1.33655	0.18137	0.539777	chrIV	17278919	17281298	+
F26D10.8	1.84869	-0.368438	1.74278	-0.211408	0.832569	NA	chrIV	17265541	17266889	+
F26D10.9	3899.16	0.127759	0.250765	0.509475	0.610419	0.860093	chrIV	17269304	17272147	+
F26D11.1	171.025	-1.37365	0.529673	-2.59338	0.0095037	0.122069	chrV	7980672	7982617	+
F26D11.10	131.913	0.289545	0.561571	0.515598	0.606135	0.857934	chrV	7961297	7965809	-
F26D11.11	4383.55	0.240381	0.267798	0.897622	0.369387	0.718303	chrV	7972903	7977754	-
F26D11.12	3.07866	-0.0660636	1.21662	-0.054301	0.956695	NA	chrV	7954770	7955323	-
F26D11.13	0.617943	0.204626	2.67636	0.0764568	0.939056	NA	chrV	7953333	7954738	-
F26D11.2	1.85774	0.593888	1.78504	0.332703	0.739358	NA	chrV	7959249	7960938	+
F26D11.6	16.1161	0.447973	0.593584	0.754692	0.450434	0.770989	chrV	7955392	7956334	-
F26D11.9	0.7298	-1.85775	3.01263	-0.616655	0.537462	NA	chrV	7957256	7958820	-
F26D12.1	2890.79	-0.561771	0.349612	-1.60684	0.108089	0.432607	chrIV	5584650	5610360	+
F26D2.1	2.18754	0.326205	1.45749	0.223812	0.822904	NA	chrV	16430219	16431841	+
F26D2.10	0.615198	2.67357	3.67276	0.727946	0.466646	NA	chrV	16424821	16429429	-
F26D2.12	1.3765	-2.76333	2.22247	-1.24336	0.213734	NA	chrV	16431988	16433552	-
F26D2.13	21.26	0.688941	0.959609	0.717939	0.472795	0.787812	chrV	16434701	16435590	-
F26D2.14	25.5713	0.144781	0.75511	0.191735	0.84795	0.955622	chrV	16435834	16436716	+
F26D2.15	27.9799	-0.00905932	0.565111	-0.016031	0.98721	0.99519	chrV	16437825	16438914	+
F26D2.16	19.6144	0.320781	0.74416	0.431065	0.666421	0.883639	chrV	16418328	16420405	-
F26D2.2	661.192	0.507995	0.59862	0.848609	0.396099	0.735667	chrV	16405742	16407684	+
F26D2.3	4.72016	-0.57563	1.08487	-0.530599	0.595697	NA	chrV	16407942	16410250	+
F26D2.4	0.505344	0.767378	3.37183	0.227585	0.819969	NA	chrV	16410692	16411823	+
F26D2.7	5.2536	1.72296	1.04851	1.64325	0.100332	NA	chrV	16415673	16417094	-
F26D2.9	5.40892	-0.489016	1.12367	-0.435197	0.66342	NA	chrV	16420975	16422754	+
F26E4.1	3441.32	-0.0808264	0.329396	-0.245378	0.806164	0.942867	chrI	9754110	9757889	+
F26E4.10	730.251	0.480384	0.314382	1.52803	0.126505	0.461911	chrI	9781348	9785713	-
F26E4.11	1447.44	-0.542773	0.294001	-1.84616	0.0648691	0.342595	chrI	9793746	9796668	+
F26E4.12	182.764	-0.287324	0.432838	-0.663815	0.506809	0.807372	chrI	9780339	9781407	+
F26E4.2	58.9369	-0.0567513	0.546563	-0.103833	0.917302	0.977109	chrI	9757869	9760809	-
F26E4.3	1497.91	0.335622	0.389449	0.861787	0.388805	0.731455	chrI	9762394	9767860	-
F26E4.4	1010.83	0.863382	0.336836	2.56321	0.0103708	0.128475	chrI	9770575	9772558	-
F26E4.5	0.779152	-0.499658	2.56259	-0.194982	0.845407	NA	chrI	9768874	9771057	-
F26E4.6	2731.34	-1.12181	0.27983	-4.00892	6.09982e-05	0.00436379	chrI	9773160	9774007	+
F26E4.7	431.566	0.0992424	0.290996	0.341044	0.733071	0.913714	chrI	9774197	9779532	+
F26E4.8	18905.8	-0.166577	0.408993	-0.407284	0.683799	0.891074	chrI	9785768	9787390	-
F26E4.9	4308.35	-0.627518	0.274141	-2.28903	0.0220776	0.19624	chrI	9788739	9789956	+
F26F12.1	8.05474	-0.41741	1.46764	-0.284409	0.776097	0.930401	chrV	5835835	5836824	-
F26F12.2	3.03843	1.32249	1.65138	0.800841	0.423224	NA	chrV	5837554	5838596	-
F26F12.3	11441.7	0.0961482	0.211507	0.454587	0.649407	0.875807	chrV	5838939	5845704	-
F26F12.4	426.707	-0.564027	0.514961	-1.09528	0.273394	0.638269	chrV	5866116	5867935	-
F26F12.5	6.06995	-1.66081	1.5894	-1.04493	0.296056	NA	chrV	5863966	5865132	-
F26F12.6	0.817622	0.837978	2.91566	0.287406	0.773802	NA	chrV	5833813	5835166	+
F26F12.7	17019.9	0.422154	0.382368	1.10405	0.26957	0.635305	chrV	5826815	5832844	+
F26F12.8	2.16522	-2.50252	2.04038	-1.2265	0.220011	NA	chrV	5854834	5855305	-
F26F2.1	6.76294	0.872995	0.894599	0.975851	0.329138	NA	chrV	20559048	20561864	-
F26F2.2	0.273808	-1.92916	4.03972	-0.477547	0.632972	NA	chrV	20562630	20564635	+
F26F2.3	5.65631	0.708611	0.98073	0.722534	0.469966	NA	chrV	20565378	20566510	-
F26F2.4	0.734195	-1.81684	3.63425	-0.499922	0.61713	NA	chrV	20569684	20570160	+
F26F2.5	6.82337	-0.0113319	1.07494	-0.0105419	0.991589	NA	chrV	20573685	20573969	+
F26F2.6	0.881263	1.11419	3.38217	0.32943	0.741831	NA	chrV	20574593	20577605	+
F26F2.7	564.715	0.265979	0.329394	0.807481	0.41939	0.752696	chrV	20580964	20590309	+
F26F2.8	128.887	-1.1269	0.319996	-3.5216	0.000428947	0.0165219	chrV	20579533	20580647	+
F26F4.1	1033.59	-0.56967	0.469513	-1.21332	0.225007	0.589097	chrIII	4912170	4914099	+
F26F4.10	1518.85	0.141251	0.334891	0.421781	0.673185	0.887001	chrIII	4914056	4917093	-
F26F4.11	645.931	-0.267461	0.362629	-0.737561	0.460781	0.779397	chrIII	4917178	4917974	-
F26F4.12	366.846	0.618424	0.307628	2.01029	0.0444	0.281126	chrIII	4908920	4910004	-
F26F4.13	361.749	0.983892	0.31679	3.10582	0.00189752	0.0435789	chrIII	4903136	4903850	-
F26F4.2	0.496437	-2.63115	4.00366	-0.657187	0.511061	NA	chrIII	4911191	4911912	+
F26F4.3	189.506	-0.664841	0.324483	-2.04892	0.0404697	0.269269	chrIII	4907189	4908786	+
F26F4.4	690.387	0.109401	0.288501	0.379206	0.704535	0.901428	chrIII	4899677	4903143	+
F26F4.5	499.166	-0.138381	0.395958	-0.349485	0.726725	0.910743	chrIII	4887870	4891216	-
F26F4.6	813.331	-0.0801875	0.335783	-0.238808	0.811255	0.943659	chrIII	4891574	4893375	-
F26F4.7	3529.54	0.0769476	0.260584	0.295289	0.767773	0.926972	chrIII	4894610	4899049	-
F26F4.8	226.118	0.286351	0.408524	0.700939	0.483341	0.792584	chrIII	4903960	4905398	-
F26F4.9	246.413	0.503584	0.329667	1.52755	0.126624	0.462144	chrIII	4910440	4912471	-
F26G1.1	954.175	0.370026	0.356778	1.03713	0.299674	0.660877	chrII	4790310	4795663	+
F26G1.10	39.4663	-0.480405	0.667382	-0.719836	0.471626	0.786865	chrII	4774377	4775505	+
F26G1.11	21.9269	0.164964	0.604839	0.27274	0.785053	0.935198	chrII	4777152	4777902	+
F26G1.2	81.3178	-2.33071	0.73513	-3.17047	0.00152194	0.0380787	chrII	4763189	4764174	+
F26G1.4	63.0115	-0.852976	0.489844	-1.74132	0.0816271	0.38094	chrII	4764155	4770009	-
F26G1.5	312.899	-0.536502	0.735772	-0.729169	0.465899	0.782824	chrII	4770533	4771377	-
F26G1.6	342.047	0.127217	0.491593	0.258785	0.795801	0.938768	chrII	4775290	4781343	-
F26G1.9	69.787	-0.995523	0.522599	-1.90495	0.0567871	0.317951	chrII	4772712	4773979	-
F26G5.1	520.135	0.157085	0.450331	0.348822	0.727223	0.910743	chrV	4975470	4977485	+
F26G5.10	0.253218	1.5166	4.03714	0.375661	0.707169	NA	chrV	4971755	4973029	-
F26G5.12	0.482253	2.26739	3.32985	0.680929	0.495917	NA	chrV	4973299	4974763	-
F26G5.2	0.248219	-1.8369	4.04481	-0.454138	0.649729	NA	chrV	4956814	4958558	+
F26G5.4	0.36198	1.92	4.01845	0.477794	0.632797	NA	chrV	4950015	4953021	+
F26G5.5	0.53477	-0.322559	3.28467	-0.0982014	0.921772	NA	chrV	4948920	4951010	+
F26G5.9	10958.7	0.388864	0.378484	1.02742	0.304221	0.665216	chrV	4958589	4963072	-
F26H11.1	777.522	0.561741	0.387449	1.44984	0.147102	0.493186	chrII	14389158	14390002	-
F26H11.2	19982.3	-0.328443	0.456821	-0.718976	0.472156	0.787455	chrII	14390324	14407829	+
F26H11.4	32.1809	0.402519	0.56271	0.715321	0.474411	0.78834	chrII	14408674	14410733	+
F26H11.5	105.306	-0.291383	0.330357	-0.882024	0.377764	0.724817	chrII	14412120	14413389	-
F26H11.6	337.38	-0.181756	0.470319	-0.386452	0.699162	0.899736	chrII	14411018	14412143	+
F26H11.8	0.250718	-0.235268	4.07926	-0.0576741	0.954008	NA	chrII	14388436	14388748	+
F26H9.1	183.736	0.210782	0.397659	0.530057	0.596072	0.853034	chrI	9287438	9290144	+
F26H9.2	1296.88	0.131022	0.25108	0.521835	0.601785	0.855958	chrI	9289735	9293999	-
F26H9.4	70.7859	-0.297346	0.418271	-0.710893	0.477151	0.789809	chrI	9305741	9306838	-
F26H9.5	1346.08	-0.0299169	0.351989	-0.0849938	0.932266	0.981163	chrI	9312635	9314480	-
F26H9.6	2594.16	-0.311749	0.227022	-1.37321	0.169686	0.524255	chrI	9308258	9310240	+
F26H9.7	318.176	-0.314625	0.321658	-0.978134	0.328008	0.687402	chrI	9310320	9313273	+
F26H9.8	28.3177	-0.557175	0.603607	-0.923076	0.355968	0.709606	chrI	9317727	9327204	+
F27B10.1	49.6466	-1.30583	0.622411	-2.09802	0.035903	0.253687	chrV	7074874	7075820	+
F27B3.2	12.7641	-0.256712	0.933549	-0.274985	0.783328	0.934056	chrIII	6583457	6585564	+
F27B3.5	22.6081	-0.875134	0.537036	-1.62956	0.103194	0.422952	chrIII	6558837	6562842	-
F27B3.6	45.8541	0.0321773	0.543055	0.0592524	0.952751	0.985835	chrIII	6577773	6578708	-
F27B3.7	12.1747	-0.0781345	0.664574	-0.117571	0.906408	0.973907	chrIII	6562968	6563691	-
F27C1.1	0.450397	0.860248	4.02185	0.213894	0.83063	NA	chrI	5434809	5435789	+
F27C1.10	26.5795	-0.444007	0.735833	-0.603407	0.546238	0.830509	chrI	5433909	5436785	-
F27C1.11	79.5692	-0.0678861	0.682946	-0.0994019	0.920819	0.977869	chrI	5436800	5443029	-
F27C1.13	3.27911	0.329626	1.58659	0.207757	0.835419	NA	chrI	5443880	5446858	-
F27C1.2	2188.14	-0.350615	0.395311	-0.886933	0.375115	0.723251	chrI	5430164	5431489	+
F27C1.3	0.625545	-0.519641	3.73434	-0.139152	0.88933	NA	chrI	5426359	5427319	+
F27C1.4	292.981	-0.0363424	0.359314	-0.101144	0.919436	0.977407	chrI	5422785	5423331	+
F27C1.6	1400.26	0.852207	0.284496	2.9955	0.00273998	0.0546529	chrI	5421291	5428460	-
F27C1.7	5403.47	-0.898226	0.372789	-2.40947	0.0159755	0.164681	chrI	5428545	5429911	-
F27C1.8	24.2905	0.371102	0.658633	0.563443	0.573133	0.84499	chrI	5432160	5433059	-
F27C8.1	576.653	-0.969053	0.271869	-3.56441	0.000364674	0.0148574	chrIV	9598959	9601678	-
F27C8.2	51.1903	0.250483	0.561117	0.4464	0.655308	0.878461	chrIV	9597121	9598662	+
F27C8.3	3.25845	1.14846	1.55565	0.738253	0.460361	NA	chrIV	9594993	9595836	-
F27C8.4	77.8107	-0.881599	0.667055	-1.32163	0.186292	0.54724	chrIV	9593675	9594408	+
F27C8.5	1.72972	0.540039	1.88384	0.28667	0.774365	NA	chrIV	9589774	9592509	-
F27C8.6	1541.16	0.295977	0.382298	0.774206	0.438809	0.763473	chrIV	9587080	9588817	-
F27D4.1	2433.55	0.247557	0.246255	1.00529	0.314759	0.675152	chrI	7702422	7705277	+
F27D4.2	2568.19	-0.480766	0.354214	-1.35728	0.174693	0.531092	chrI	7704567	7707052	-
F27D4.4	1870.66	0.745649	0.335176	2.22465	0.0261046	0.212987	chrI	7725012	7727109	+
F27D4.5	351.577	-0.0169283	0.301028	-0.056235	0.955155	0.986526	chrI	7727260	7729092	+
F27D4.6	722.597	0.127176	0.29545	0.43045	0.666868	0.883913	chrI	7731144	7737989	+
F27D4.7	235.426	-0.906477	0.317513	-2.85493	0.00430465	0.0730374	chrI	7723745	7724650	-
F27D4.8	69.6921	-1.51598	0.456117	-3.32366	0.000888448	0.0272512	chrI	7729177	7729872	+
F27D9.1	2417.19	0.270295	0.246126	1.0982	0.272117	0.636777	chrX	7682366	7685984	+
F27D9.2	14.6067	0.889702	0.766157	1.16125	0.245539	0.611066	chrX	7672941	7676230	+
F27D9.4	0.253218	1.5166	4.03714	0.375661	0.707169	NA	chrX	7653083	7654374	-
F27D9.5	8627.24	0.155976	0.282339	0.552442	0.580646	0.846641	chrX	7657466	7660937	-
F27D9.6	888.795	-0.578672	0.286257	-2.02151	0.0432265	0.278879	chrX	7661850	7664863	-
F27D9.7	67.9742	-0.136819	0.568143	-0.240818	0.809696	0.943074	chrX	7665710	7670663	-
F27D9.8	551.251	0.166004	0.309717	0.535986	0.591968	0.85168	chrX	7676470	7680578	-
F27E11.1	4.98347	-0.67949	1.26785	-0.53594	0.592	NA	chrV	3463810	3466147	+
F27E11.2	7.05345	-0.456656	1.00201	-0.45574	0.648577	NA	chrV	3459715	3462998	+
F27E11.3	1823.71	-0.312728	0.261954	-1.19383	0.232546	0.598166	chrV	3441497	3444874	-
F27E5.1	10.2139	-0.759619	0.906744	-0.837744	0.402174	0.740225	chrII	10139530	10141341	+
F27E5.2	509.807	-0.471964	0.422012	-1.11837	0.26341	0.630379	chrII	10146788	10152386	+
F27E5.3	8.02832	0.629309	0.84731	0.742714	0.457655	0.776937	chrII	10141313	10144133	-
F27E5.4	585.06	-0.704811	0.511321	-1.37841	0.168076	0.522677	chrII	10134890	10139158	+
F27E5.5	0.820052	3.03877	3.33372	0.911526	0.362018	NA	chrII	10128014	10131801	-
F27E5.7	9.05484	-0.830912	1.27987	-0.649216	0.516199	0.81458	chrII	10122729	10124956	+
F27E5.8	0.90632	1.56048	2.92164	0.53411	0.593266	NA	chrII	10125838	10127396	-
F28A10.1	0.232872	-0.235268	4.07926	-0.0576741	0.954008	NA	chrII	826193	827617	+
F28A10.2	1.27425	-0.381711	2.19105	-0.174214	0.861698	NA	chrII	827897	830338	+
F28A10.4	0.496437	-2.63115	4.00366	-0.657187	0.511061	NA	chrII	844280	845241	+
F28A10.5	0.774536	1.34781	2.92548	0.460715	0.645003	NA	chrII	849684	850661	-
F28A10.6	811.116	0.0833572	0.409318	0.203649	0.838628	0.952875	chrII	846854	848609	-
F28A12.1	1.01515	0.566431	2.39528	0.236478	0.813062	NA	chrV	8638214	8640563	+
F28A12.2	52.5322	0.64719	0.457514	1.41458	0.157191	0.507954	chrV	8635797	8636966	-
F28A12.3	12.472	0.00506211	1.01568	0.00498398	0.996023	0.998696	chrV	8640552	8641403	-
F28A12.4	238.056	-0.163943	0.615905	-0.266182	0.790099	0.936541	chrV	8641468	8643203	-
F28B1.2	1.14169	2.07028	2.34208	0.88395	0.376723	NA	chrV	17044761	17049798	+
F28B1.3	0.253218	1.5166	4.03714	0.375661	0.707169	NA	chrV	17051979	17055325	+
F28B1.5	0.685769	1.61786	3.01493	0.536616	0.591533	NA	chrV	17057110	17059895	+
F28B12.1	30.171	0.366033	0.473279	0.773398	0.439287	0.763737	chrII	5940910	5943928	+
F28B12.2	1889.27	-0.311687	0.231781	-1.34475	0.178706	0.5366	chrII	5933468	5940794	+
F28B12.3	2079.78	-0.0761589	0.455572	-0.167172	0.867235	0.960378	chrII	5921941	5924816	+
F28B3.1	5230.43	0.168198	0.231962	0.725112	0.468383	0.783993	chrI	4938243	4949335	+
F28B3.10	389.941	-0.713376	0.290708	-2.45393	0.0141306	0.154074	chrI	4949327	4950413	-
F28B3.4	368.539	0.620597	0.245706	2.52577	0.0115444	0.136456	chrI	4934037	4940510	+
F28B3.5	235.806	-0.0774834	0.32032	-0.241894	0.808863	0.942867	chrI	4926648	4928743	+
F28B3.6	249.745	0.0417593	0.340024	0.122813	0.902255	0.973043	chrI	4950581	4951484	-
F28B3.7	5512.26	0.461508	0.401424	1.14968	0.250277	0.616969	chrI	4951334	4957670	-
F28B3.8	2670.92	0.234691	0.396914	0.591288	0.554327	0.835416	chrI	4920680	4926236	-
F28B3.9	121.407	-0.356646	0.304508	-1.17122	0.24151	0.607267	chrI	4929099	4932148	+
F28B4.1	5.61986	-1.44167	1.08079	-1.3339	0.182235	NA	chrX	3205067	3206159	+
F28B4.2	1518.39	0.445508	0.262038	1.70017	0.0890994	0.396951	chrX	3210462	3220357	-
F28B4.3	2925.75	0.158913	0.657204	0.241802	0.808934	0.942867	chrX	3227476	3235396	-
F28B4.4	105.199	-1.21583	0.351381	-3.46016	0.000539853	0.0189429	chrX	3206807	3209634	-
F28C1.1	1093.27	0.839246	0.373631	2.24619	0.0246919	0.207869	chrV	12450787	12453792	+
F28C1.2	913.705	0.580904	0.355983	1.63183	0.102716	0.422203	chrV	12455152	12462989	-
F28C1.3	1140	0.578808	0.303527	1.90694	0.056528	0.317163	chrV	12468663	12472691	+
F28C10.1	0.498937	-1.31454	4.01545	-0.327372	0.743387	NA	chrX	543107	544257	+
F28C10.3	269.78	0.325199	0.335965	0.967956	0.333066	0.691086	chrX	531885	535835	-
F28C10.4	0.645428	-0.589864	3.13056	-0.188421	0.850546	NA	chrX	537185	540901	-
F28C12.1	0.981077	-0.664395	2.8919	-0.229743	0.818291	NA	chrI	12688716	12690562	+
F28C12.2	0.235372	1.44558	4.04091	0.357735	0.720541	NA	chrI	12692158	12693714	+
F28C12.4	0.377327	0.563357	4.03591	0.139586	0.888987	NA	chrI	12696547	12698204	+
F28C6.1	966.161	0.21655	0.434587	0.498289	0.61828	0.863364	chrII	8591079	8592925	+
F28C6.10	7.66487	-0.352482	0.888935	-0.396522	0.69172	0.895167	chrII	8607946	8608893	+
F28C6.2	145.515	-0.259807	0.494792	-0.525084	0.599525	0.854715	chrII	8594297	8596243	+
F28C6.3	1110.35	0.0285726	0.445029	0.064204	0.948808	0.984876	chrII	8600299	8602421	-
F28C6.4	256.941	-0.0317645	0.287427	-0.110513	0.912002	0.975811	chrII	8596225	8600214	-
F28C6.5	179.459	-0.576983	0.513267	-1.12414	0.260954	0.628316	chrII	8599456	8600458	+
F28C6.6	1967.15	0.336613	0.341268	0.98636	0.323957	0.683506	chrII	8603794	8606693	+
F28C6.7	4371.07	-0.539409	0.300962	-1.79228	0.0730881	0.364733	chrII	8602548	8603530	+
F28C6.8	249.431	0.14672	0.281358	0.52147	0.60204	0.855958	chrII	8606797	8607691	+
F28C6.9	8.51854	-0.363345	1.22234	-0.297253	0.766273	0.926161	chrII	8608824	8610059	-
F28D1.1	1751.43	0.939984	0.320324	2.93448	0.0033411	0.0628109	chrIV	12372226	12374884	+
F28D1.10	1685.86	0.124617	0.28407	0.438682	0.660892	0.881115	chrIV	12404406	12408665	+
F28D1.11	181.444	-1.12883	0.336117	-3.35845	0.000783795	0.0248957	chrIV	12391566	12392098	+
F28D1.2	4516.96	1.00035	0.513354	1.94865	0.0513372	0.301677	chrIV	12374470	12376097	-
F28D1.3	4.432	0.214294	1.10352	0.19419	0.846027	NA	chrIV	12380079	12380833	+
F28D1.4	0.464407	2.22313	3.99777	0.556092	0.578148	NA	chrIV	12381567	12382315	+
F28D1.5	0.57317	2.53892	3.77511	0.672541	0.501239	NA	chrIV	12383143	12383983	+
F28D1.6	10.5404	-0.113457	0.975085	-0.116356	0.90737	0.974262	chrIV	12384591	12385137	-
F28D1.7	5311.3	-0.314503	0.295215	-1.06534	0.286723	0.649195	chrIV	12390239	12391372	-
F28D1.8	1.06176	3.44794	2.50052	1.37889	0.167929	NA	chrIV	12387667	12389889	-
F28D1.9	1690.15	-0.32715	0.44821	-0.729904	0.465449	0.782661	chrIV	12392090	12398682	-
F28D9.1	3419.43	0.276087	0.459846	0.60039	0.548247	0.831771	chrI	11168502	11182055	-
F28D9.2	4.47121	0.0238487	1.07492	0.0221866	0.982299	NA	chrI	11182808	11186129	+
F28D9.4	39.5935	-2.10156	0.713495	-2.94545	0.00322485	0.0612265	chrI	11168502	11177718	-
F28E10.1	1985.43	0.172535	0.435773	0.39593	0.692157	0.895352	chrIV	4572235	4590290	+
F28E10.2	107.044	0.343243	0.50223	0.683439	0.49433	0.801461	chrIV	4562561	4564882	+
F28E10.4	0.475987	0.836364	4.02092	0.208003	0.835227	NA	chrIV	4566010	4567432	-
F28E10.5	2.65659	1.51837	1.49428	1.01612	0.309571	NA	chrIV	4594048	4594889	+
F28F5.3	3786.43	0.189946	0.288662	0.658022	0.510524	0.810698	chrIII	6802732	6816072	+
F28F5.4	29.3122	-1.73673	0.484993	-3.58093	0.000342375	0.0142965	chrIII	6816587	6816956	-
F28F5.6	25.124	-1.20174	0.591534	-2.03157	0.0421971	0.275821	chrIII	6817188	6819319	-
F28F8.1	6.05083	-0.350372	1.03163	-0.33963	0.734135	NA	chrV	15551135	15559128	-
F28F8.2	287.778	-0.467602	0.84146	-0.555703	0.578414	0.846387	chrV	15567372	15569870	+
F28F8.3	355.003	-1.17071	0.414748	-2.8227	0.00476211	0.0789016	chrV	15569937	15570768	+
F28F8.4	44.8571	0.31652	0.462516	0.684344	0.493758	0.801103	chrV	15571469	15572698	+
F28F8.5	579.885	0.260342	0.315555	0.825029	0.409355	0.745904	chrV	15574089	15575384	-
F28F8.6	641.668	0.28035	0.323195	0.867432	0.385705	0.729975	chrV	15575479	15577024	-
F28F8.7	64.0362	1.05122	0.447887	2.34706	0.0189222	0.181037	chrV	15579073	15580827	-
F28F8.8	2.6805	-0.977125	1.75655	-0.556274	0.578023	NA	chrV	15571470	15574087	+
F28F8.9	134.213	0.656923	0.371414	1.76871	0.0769425	0.372396	chrV	15577633	15578499	-
F28F9.1	2585.64	-0.144161	0.258081	-0.558587	0.576443	0.845758	chrIV	3855836	3861563	+
F28F9.2	6.48596	0.417947	1.0596	0.394437	0.693258	NA	chrIV	3839713	3841622	+
F28F9.3	4.54835	-0.951253	1.34651	-0.706458	0.479903	NA	chrIV	3826866	3835889	+
F28F9.4	22.0648	0.118293	0.839704	0.140874	0.887969	0.967786	chrIV	3862122	3865024	-
F28G4.1	47.1741	-1.05397	0.520416	-2.02525	0.0428417	0.277818	chrV	16278170	16280594	+
F28G4.2	21.801	0.143612	0.538003	0.266936	0.789519	0.936541	chrV	16280615	16282244	-
F28G4.3	0.452897	2.24302	3.99656	0.561237	0.574636	NA	chrV	16286130	16287699	-
F28G4.4	47.0937	-0.651305	0.390861	-1.66634	0.0956466	0.409469	chrV	16282910	16285872	-
F28G4.5	1.97906	4.34498	2.05234	2.11708	0.034253	NA	chrV	16288767	16292134	+
F28H1.1	2145.87	-0.16747	0.485745	-0.344771	0.730267	0.91222	chrI	3995711	3996966	+
F28H1.2	4533.95	-0.621897	0.267647	-2.32357	0.0201485	0.186127	chrI	3987893	3988705	+
F28H1.3	4132.96	0.1225	0.420388	0.291398	0.770747	0.927882	chrI	3983173	3986918	+
F28H1.4	49.5365	-0.756052	0.631691	-1.19687	0.231357	0.596253	chrI	3974113	3977354	-
F28H1.5	0.845679	-1.92393	3.46788	-0.554786	0.579041	NA	chrI	3978495	3979530	-
F28H6.1	520.655	-0.495428	0.308033	-1.60836	0.107756	0.432607	chrX	14147630	14152013	+
F28H6.2	129.87	0.0968531	0.322691	0.300143	0.764068	0.925715	chrX	14141874	14144427	+
F28H6.3	1.28833	-0.364946	1.88328	-0.193783	0.846346	NA	chrX	14138030	14140001	-
F28H6.4	2009.96	0.361811	0.482823	0.749365	0.453637	0.773509	chrX	14127811	14133458	+
F28H6.6	622.422	-0.141926	0.296909	-0.47801	0.632643	0.869114	chrX	14117018	14125805	-
F28H6.8	14.6985	-1.91105	0.795906	-2.4011	0.0163457	0.166843	chrX	14133826	14134275	-
F28H7.10	15.0441	-0.13409	0.945936	-0.141754	0.887274	0.967778	chrV	10764345	10768434	+
F28H7.2	2.03742	0.384594	1.78069	0.215981	0.829003	NA	chrV	10747923	10748918	+
F28H7.3	52.3159	-0.579665	0.941468	-0.615703	0.53809	0.825992	chrV	10749349	10750766	-
F28H7.4	2.13889	-0.918501	1.47467	-0.622851	0.533383	NA	chrV	10746527	10747317	-
F28H7.6	4.85322	2.14411	1.50181	1.42769	0.153382	NA	chrV	10754402	10756608	-
F28H7.7	6.91313	-0.0906946	0.984061	-0.0921636	0.926568	NA	chrV	10751036	10754127	-
F28H7.8	94.3827	-0.257534	0.827429	-0.311245	0.755614	0.922201	chrV	10758939	10760648	+
F28H7.9	2.35213	1.14982	1.70144	0.675792	0.499173	NA	chrV	10760637	10762770	-
F29A7.1	144.847	-0.214679	0.571208	-0.375833	0.707041	0.9026	chrII	2762421	2764020	+
F29A7.2	153.692	-0.978362	0.595841	-1.64198	0.100593	0.419018	chrII	2758629	2761915	+
F29A7.3	0.615443	-0.734081	3.09791	-0.23696	0.812688	NA	chrII	2753303	2753864	+
F29A7.4	124.43	0.0645174	0.426723	0.151193	0.879824	0.965467	chrII	2748592	2751578	+
F29A7.6	376.542	1.23001	0.318915	3.85686	0.000114853	0.00698148	chrII	2751764	2752618	-
F29A7.7	0.837968	1.88761	2.79321	0.675785	0.499177	NA	chrII	2756025	2757023	-
F29A7.8	3.84028	0.224901	1.15594	0.194561	0.845737	NA	chrII	2757466	2758194	-
F29B9.1	157.612	-0.301383	0.40706	-0.740388	0.459064	0.777833	chrIV	4665242	4667359	+
F29B9.10	197.293	-0.882393	0.347114	-2.54208	0.0110194	0.133193	chrIV	4659040	4659453	-
F29B9.11	2909	-1.61279	0.308321	-5.23088	1.68701e-07	5.25875e-05	chrIV	4659275	4660195	-
F29B9.12	15.3228	-0.693036	0.669145	-1.0357	0.300341	0.661697	chrIV	4669520	4671984	+
F29B9.2	4241.26	0.273663	0.386607	0.70786	0.479032	0.790269	chrIV	4660982	4665200	+
F29B9.4	466.009	0.651796	0.365547	1.78307	0.0745744	0.367904	chrIV	4653374	4655842	+
F29B9.5	53.5567	-0.144873	0.513784	-0.281972	0.777965	0.93139	chrIV	4652366	4653156	+
F29B9.6	2607.99	-0.525098	0.396728	-1.32357	0.185645	0.545892	chrIV	4651032	4652646	+
F29B9.7	2.24893	0.722086	1.50308	0.480403	0.630941	NA	chrIV	4649754	4650649	+
F29B9.8	749.094	-1.00812	0.309352	-3.25882	0.00111879	0.0315046	chrIV	4647193	4649732	+
F29B9.9	346.553	1.02542	0.352153	2.91186	0.00359278	0.0659693	chrIV	4655783	4657579	-
F29C12.1	6575.99	-0.10793	0.513677	-0.210112	0.83358	0.95112	chrII	13107948	13110100	+
F29C12.3	1457.56	0.637821	0.288739	2.20899	0.0271755	0.218478	chrII	13098178	13116731	-
F29C12.4	1518.5	0.667783	0.265807	2.51229	0.0119952	0.139933	chrII	13117410	13122015	+
F29C12.5	3.95609	0.395819	1.11778	0.354112	0.723255	NA	chrII	13122967	13124719	+
F29C12.6	0.382571	-0.970725	3.63061	-0.267372	0.789183	NA	chrII	13129831	13130119	+
F29C4.1	1319.53	0.222315	0.274729	0.809214	0.418392	0.752163	chrIV	132415	138076	+
F29C4.2	1689.61	-1.26679	0.260683	-4.85952	1.17673e-06	0.000229972	chrIV	126728	127636	+
F29C4.5	1.74186	0.606099	1.77688	0.341103	0.733026	NA	chrIV	112409	114957	-
F29C4.6	289.03	0.00652649	0.390594	0.0167092	0.986669	0.99519	chrIV	119273	121711	-
F29C4.7	2247.19	0.40286	0.302359	1.33239	0.182733	0.542133	chrIV	121790	126225	-
F29C4.8	1942.85	0.500538	0.269748	1.85558	0.0635139	0.339044	chrIV	138460	144950	-
F29C6.1	208.899	-0.805769	0.517348	-1.5575	0.119352	0.451791	chrI	10579399	10580879	+
F29D10.1	6.76555	1.13056	0.929782	1.21594	0.224007	NA	chrI	8840626	8841156	+
F29D10.2	0.808542	3.04845	2.79377	1.09116	0.275202	NA	chrI	8841762	8842316	+
F29D10.3	1.58892	-0.312205	2.11803	-0.147404	0.882813	NA	chrI	8842544	8845588	-
F29D10.4	1249.87	-0.00177256	0.228235	-0.00776637	0.993803	0.997823	chrI	8845799	8851111	-
F29D11.1	9071.25	0.21209	0.278537	0.761444	0.446392	0.768116	chrI	7614171	7634139	+
F29D11.2	3551.05	0.00497208	0.366069	0.0135824	0.989163	0.995337	chrI	7634201	7639776	-
F29F11.1	784.532	-0.0121928	0.439918	-0.027716	0.977889	0.991797	chrV	10659609	10661448	-
F29F11.2	12.776	-1.42229	1.04774	-1.35749	0.174625	0.531092	chrV	10654402	10656955	-
F29F11.3	263.176	0.415255	0.281127	1.47711	0.139647	0.483303	chrV	10658172	10659637	+
F29F11.4	23.0847	-0.248616	1.02311	-0.243001	0.808005	0.942867	chrV	10667564	10670839	+
F29F11.5	581.848	0.326449	0.242169	1.34802	0.177651	0.535697	chrV	10672437	10675623	+
F29F11.6	3430.81	-1.00626	0.286948	-3.50679	0.000453551	0.017077	chrV	10682400	10686485	+
F29G6.1	148.697	0.196155	0.928353	0.211293	0.832659	0.950686	chrX	11502395	11509364	+
F29G6.2	204.69	0.782287	0.324264	2.4125	0.0158435	0.163907	chrX	11509379	11511278	-
F29G6.3	3151.73	0.15777	0.525254	0.300368	0.763896	0.925679	chrX	11511489	11519000	-
F29G9.1	99.1066	0.841845	0.716619	1.17475	0.240097	0.605618	chrV	6038889	6040565	+
F29G9.2	2025.39	0.452984	0.295554	1.53266	0.125359	0.460738	chrV	6018974	6026324	+
F29G9.3	424.275	-0.287539	0.316489	-0.908527	0.3636	0.71411	chrV	6017950	6018867	+
F29G9.4	1060.53	-0.60361	0.257361	-2.34538	0.0190077	0.181492	chrV	6003583	6016070	+
F29G9.5	2555.79	0.40042	0.444982	0.899857	0.368196	0.717606	chrV	6016031	6017654	-
F29G9.6	122.061	0.158769	0.445959	0.356017	0.721828	0.908906	chrV	6026312	6034797	-
F29G9.7	12.786	0.850709	0.722991	1.17665	0.239334	0.605506	chrV	6035325	6037339	-
F30A10.1	248.689	-0.541356	0.284031	-1.90597	0.0566536	0.317597	chrI	9472633	9474786	-
F30A10.10	2256.86	0.0201119	0.376975	0.0533507	0.957453	0.987292	chrI	9506544	9511177	+
F30A10.11	0.235372	1.44558	4.04091	0.357735	0.720541	NA	chrI	9477469	9478090	+
F30A10.12	2.2843	0.639678	1.69789	0.37675	0.70636	NA	chrI	9481588	9482270	+
F30A10.13	2.16187	-2.39821	1.8375	-1.30515	0.191842	NA	chrI	9478458	9479083	-
F30A10.15	10.8674	-1.40903	0.827799	-1.70214	0.0887285	0.396307	chrI	9482776	9483509	+
F30A10.2	688.873	-0.627392	0.665767	-0.942359	0.346009	0.701862	chrI	9479099	9480670	-
F30A10.3	618.344	-0.165706	0.295235	-0.561267	0.574616	0.845238	chrI	9492621	9494581	-
F30A10.4	1.08357	-1.00119	2.72849	-0.366939	0.713664	NA	chrI	9483801	9486532	+
F30A10.5	632.308	0.459079	0.361808	1.26884	0.204497	0.5687	chrI	9486631	9488023	-
F30A10.6	1046	-0.335201	0.235319	-1.42445	0.154315	0.503514	chrI	9488479	9492615	+
F30A10.8	862.645	0.65736	0.327298	2.00844	0.0445962	0.281567	chrI	9501259	9505156	+
F30A10.9	792.666	-0.266301	0.307883	-0.864943	0.38707	0.730358	chrI	9504557	9505762	-
F30B5.1	35.2917	-0.592208	0.534348	-1.10828	0.26774	0.633838	chrIV	4235606	4236699	+
F30B5.4	458.348	0.0711738	0.40221	0.176957	0.859542	0.958839	chrIV	4205967	4218241	+
F30B5.6	0.372328	-2.27619	4.02304	-0.565788	0.571538	NA	chrIV	4226850	4228010	-
F30B5.7	18.4629	-0.347956	0.593639	-0.586141	0.557781	0.836578	chrIV	4229129	4231854	-
F30F8.1	556.144	-0.279522	0.445291	-0.627729	0.530181	0.822097	chrI	7832681	7835399	-
F30F8.10	392.904	0.0395076	0.293318	0.134692	0.892855	0.968977	chrI	7840459	7846836	+
F30F8.2	104.005	-0.183786	0.628316	-0.292505	0.7699	0.927882	chrI	7826435	7831624	-
F30F8.3	472.324	-0.199966	0.32212	-0.620782	0.534743	0.824459	chrI	7835806	7836963	+
F30F8.5	333.916	0.322387	0.343528	0.93846	0.348008	0.703787	chrI	7846916	7848887	-
F30F8.8	1020.26	-0.205673	0.312198	-0.65879	0.510031	0.810102	chrI	7848969	7853631	+
F30F8.9	374.761	-0.126307	0.255918	-0.493544	0.621628	0.864235	chrI	7837057	7840016	+
F30H5.1	3626.96	0.511148	0.283761	1.80133	0.0716502	0.36024	chrIII	491544	502612	+
F30H5.2	15.7901	-2.56365	0.881446	-2.90846	0.00363219	0.0665107	chrIII	486120	486545	-
F30H5.3	12192.6	0.523338	0.314324	1.66496	0.0959199	0.409854	chrIII	505234	512173	-
F30H5.5	3.18239	0.281286	1.30215	0.216016	0.828975	NA	chrIII	488761	489450	+
F31A3.1	0.379826	1.98253	4.01384	0.493922	0.621361	NA	chrX	17553343	17554374	+
F31A3.2	0.977354	1.1884	2.40081	0.495	0.6206	NA	chrX	17550981	17551802	+
F31A3.3	55.049	-1.52864	0.642617	-2.37878	0.0173702	0.171451	chrX	17532860	17533991	-
F31A3.4	5.86386	0.634933	1.0396	0.610749	0.541366	NA	chrX	17547741	17548562	-
F31A3.5	1077.8	0.373001	0.262161	1.42279	0.154797	0.504719	chrX	17554869	17561389	-
F31A9.2	2.12098	-0.660275	1.77466	-0.372058	0.70985	NA	chrX	1794240	1795685	+
F31A9.3	1.64925	-3.30354	2.38084	-1.38755	0.165273	NA	chrX	1786901	1788400	+
F31A9.4	12.109	1.0982	0.803115	1.36742	0.171493	0.526618	chrX	1779432	1780522	+
F31B12.1	1043.76	0.375002	0.434442	0.863182	0.388037	0.730718	chrX	10794805	10814939	-
F31B12.3	432.024	0.53757	0.403894	1.33097	0.183199	0.542724	chrX	10816902	10838585	-
F31B12.4	6.52569	-0.130073	0.933926	-0.139275	0.889233	NA	chrX	10804675	10805368	+
F31B9.1	4.65655	-0.995331	1.17806	-0.844893	0.39817	NA	chrX	15910567	15914089	+
F31B9.2	0.235372	1.44558	4.04091	0.357735	0.720541	NA	chrX	15918066	15920353	+
F31B9.3	73.4044	0.565538	0.70468	0.802546	0.422237	0.753364	chrX	15923667	15924679	+
F31C3.1	9768.06	-0.267345	0.348188	-0.767816	0.442597	0.766608	chrI	15040415	15041270	-
F31C3.2	1443.73	0.440188	0.326679	1.34746	0.177831	0.535697	chrI	15036361	15040476	+
F31C3.3	5537.4	0.378788	0.349175	1.08481	0.278007	0.641598	chrI	15041420	15050691	-
F31C3.4	355.079	0.0244639	0.339348	0.072091	0.942529	0.98363	chrI	15050785	15052409	-
F31C3.5	294.959	-0.0823592	0.416417	-0.197781	0.843217	0.955004	chrI	15053013	15053659	+
F31C3.6	669.901	-0.0285191	0.31297	-0.091124	0.927394	0.979868	chrI	15053115	15058992	-
F31D4.1	539.153	-0.229403	0.359267	-0.638529	0.523129	0.818492	chrV	20838831	20842012	+
F31D4.2	2240.36	-0.391362	0.270315	-1.4478	0.147673	0.494234	chrV	20841541	20845515	-
F31D4.3	4088	-0.142371	0.444298	-0.320441	0.748634	0.920614	chrV	20846126	20847879	+
F31D4.4	166.475	0.0737203	0.387635	0.19018	0.849168	0.955719	chrV	20847671	20850663	-
F31D4.5	2929.74	0.517362	0.342891	1.50882	0.131344	0.469254	chrV	20854111	20858545	+
F31D4.6	18.4483	-0.300758	0.948656	-0.317036	0.751216	0.921479	chrV	20859312	20861122	-
F31D4.7	33.0206	-0.441629	0.509106	-0.86746	0.38569	0.729975	chrV	20862937	20865712	+
F31D4.8	115.605	-1.88795	0.437428	-4.31603	1.58862e-05	0.00163799	chrV	20866721	20868398	-
F31D4.9	593.934	-1.6602	0.241537	-6.87349	6.26495e-12	1.04969e-08	chrV	20850801	20851866	-
F31D5.1	0.90389	-0.631273	2.46269	-0.256335	0.797692	NA	chrII	4219381	4222306	+
F31D5.2	102.734	-0.693394	0.390203	-1.77701	0.0755668	0.369536	chrII	4215607	4218242	+
F31D5.3	2219.32	0.355053	0.298432	1.18973	0.234154	0.600851	chrII	4186668	4208502	+
F31D5.4	121.908	-0.00876167	0.609516	-0.0143748	0.988531	0.995213	chrII	4188983	4194461	-
F31D5.5	341.686	1.04975	0.613679	1.71058	0.0871578	0.393222	chrII	4194835	4204150	-
F31D5.6	133.191	0.130724	0.380091	0.343928	0.730901	0.912739	chrII	4209786	4213338	+
F31E3.1	3717.56	0.187513	0.287493	0.652236	0.514249	0.813621	chrIII	6979826	6981733	+
F31E3.2	251.748	-0.0568152	0.575421	-0.0987366	0.921347	0.978035	chrIII	6974148	6977970	+
F31E3.3	1057.27	0.0369014	0.388069	0.0950898	0.924244	0.979267	chrIII	6972154	6973667	+
F31E3.4	2051.17	0.475903	0.340998	1.39562	0.16283	0.515953	chrIII	6963566	6968059	-
F31E3.5	107535	-0.0559535	0.401715	-0.139286	0.889224	0.967931	chrIII	6969970	6971948	-
F31E3.6	41.4385	-0.297316	0.506263	-0.587277	0.557018	0.836275	chrIII	6982381	6983007	+
F31E8.1	0.938987	2.14472	2.69181	0.796759	0.425591	NA	chrII	6828075	6830413	+
F31E8.2	380.167	0.145394	0.737094	0.197254	0.843629	0.955106	chrII	6810919	6816411	+
F31E8.3	101.107	-0.393062	0.370416	-1.06114	0.288628	0.650556	chrII	6803714	6804822	+
F31E8.4	895.01	-0.742057	0.374529	-1.98131	0.0475568	0.291207	chrII	6799075	6800101	-
F31E8.5	1.028	-0.938608	2.33224	-0.402449	0.687354	NA	chrII	6805021	6807202	-
F31E9.2	2.32263	0.908842	1.45507	0.624605	0.53223	NA	chrV	17328771	17330585	+
F31E9.3	4.41333	-0.190643	1.36226	-0.139946	0.888702	NA	chrV	17322589	17324502	+
F31E9.4	144.271	0.543935	0.368559	1.47584	0.139987	0.483655	chrV	17326427	17327942	-
F31E9.5	0.235372	1.44558	4.04091	0.357735	0.720541	NA	chrV	17318121	17319490	+
F31E9.6	97.0612	0.628284	0.423716	1.4828	0.138128	0.480409	chrV	17313545	17315100	-
F31F4.1	100.565	0.827637	0.435351	1.90108	0.0572916	0.319291	chrV	684089	686135	+
F31F4.11	0.50668	-1.39689	3.2958	-0.423839	0.671684	NA	chrV	662479	664444	-
F31F4.12	73.3986	0.00429093	0.384249	0.0111671	0.99109	0.996368	chrV	665920	667495	-
F31F4.13	0.659438	0.758851	3.17955	0.238667	0.811364	NA	chrV	667896	671443	-
F31F4.14	0.379826	1.98253	4.01384	0.493922	0.621361	NA	chrV	672245	673896	-
F31F4.15	4.40904	-0.364377	1.02824	-0.354368	0.723063	NA	chrV	674911	676754	-
F31F4.16	0.52069	-0.97373	3.35464	-0.290264	0.771614	NA	chrV	651837	653041	-
F31F4.17	0.554511	-1.26246	3.28356	-0.384479	0.700623	NA	chrV	658476	660311	-
F31F4.18	0.258462	-0.259146	4.07834	-0.0635421	0.949335	NA	chrV	656499	657779	-
F31F4.8	0.430402	-0.259146	4.07834	-0.0635421	0.949335	NA	chrV	653428	654503	-
F31F6.1	24.6285	0.740169	0.631529	1.17203	0.241186	0.606767	chrX	14867031	14868231	-
F31F6.2	50.595	-0.00482572	0.580101	-0.00831875	0.993363	0.997455	chrX	14868944	14870606	-
F31F6.3	15.9213	1.03467	0.658743	1.57067	0.11626	0.448089	chrX	14871766	14872792	-
F31F6.4	51.1454	-1.27603	0.829093	-1.53906	0.123789	0.459006	chrX	14881349	14882231	+
F31F6.5	453.924	-0.502186	0.411411	-1.22064	0.222221	0.585689	chrX	14888417	14894257	+
F31F6.6	279.422	-0.75519	0.257151	-2.93676	0.00331658	0.0626134	chrX	14895075	14898372	+
F31F6.7	3.81415	-1.2285	1.27756	-0.961599	0.336251	NA	chrX	14898435	14900703	+
F31F6.8	30.3403	-0.127775	0.558642	-0.228724	0.819084	0.947333	chrX	14876095	14878650	+
F31F7.1	51.1568	-0.239251	0.676436	-0.353693	0.723569	0.909653	chrV	6276422	6278137	+
F31F7.2	34.6571	0.653545	0.709077	0.921684	0.356694	0.710314	chrV	6270834	6274894	+
F32A11.1	794.231	-0.106804	0.23224	-0.459886	0.645598	0.87472	chrII	13157264	13160358	+
F32A11.2	293.519	0.121498	0.356666	0.340648	0.733368	0.91383	chrII	13153390	13156977	-
F32A11.3	11.7974	-0.738812	0.743591	-0.993573	0.320431	0.679489	chrII	13151389	13153316	-
F32A11.6	675.87	-0.493015	0.496093	-0.993796	0.320322	0.679367	chrII	13160344	13165663	-
F32A11.7	365.041	-0.818294	0.604822	-1.35295	0.176072	0.533088	chrII	13139408	13145087	-
F32A5.1	2153.09	0.463971	0.356738	1.30059	0.193398	0.556566	chrII	7252217	7255697	+
F32A5.2	142.3	-0.053435	0.684449	-0.0780702	0.937772	0.982484	chrII	7245873	7250139	+
F32A5.3	586.525	-0.130452	0.682084	-0.191256	0.848325	0.955622	chrII	7232811	7235880	+
F32A5.4	1104.13	-0.485903	0.30741	-1.58063	0.113962	0.444062	chrII	7228742	7230574	+
F32A5.5	39.9672	-0.654663	0.987698	-0.662817	0.507448	0.807722	chrII	7235792	7238308	-
F32A5.6	157.783	-1.01785	0.354164	-2.87395	0.00405378	0.0710286	chrII	7250170	7251969	-
F32A5.7	593.239	0.0458919	0.336807	0.136256	0.891619	0.968812	chrII	7252188	7253122	-
F32A5.8	219.902	-0.183204	0.296076	-0.618776	0.536064	0.825358	chrII	7256980	7258071	+
F32A6.2	296.004	0.429146	0.305018	1.40696	0.15944	0.511155	chrX	5298528	5306296	+
F32A6.3	543.447	0.172906	0.275097	0.628526	0.529659	0.821612	chrX	5283796	5289662	+
F32A6.4	1972.49	0.519169	0.279683	1.85628	0.0634138	0.33878	chrX	5289690	5298008	-
F32A6.5	166.412	-0.181448	0.595763	-0.304565	0.760698	0.924098	chrX	5307463	5323353	-
F32A7.3	1869.98	0.0841034	0.273556	0.307445	0.758505	0.923194	chrI	14829655	14834828	-
F32A7.4	402.656	0.183355	0.377743	0.485396	0.627395	0.866434	chrI	14839892	14843118	+
F32A7.5	3717.97	0.299801	0.223093	1.34383	0.179002	0.537047	chrI	14846466	14850315	+
F32A7.6	67.7433	0.231369	0.740926	0.31227	0.754835	0.922201	chrI	14850058	14855779	-
F32A7.7	1.35869	-1.41994	2.11255	-0.672145	0.501491	NA	chrI	14852806	14854596	+
F32A7.8	20.4954	-1.88212	0.715152	-2.63177	0.00849406	0.114825	chrI	14838680	14839240	+
F32B4.1	11.9134	-1.03873	0.711228	-1.46047	0.14416	0.490909	chrI	11510056	11512760	+
F32B4.2	1.33191	-0.455615	2.14185	-0.21272	0.831545	NA	chrI	11512811	11513824	-
F32B4.4	3418.53	0.856724	0.340302	2.51754	0.0118179	0.138975	chrI	11517488	11526553	+
F32B4.5	44.0017	-0.717877	0.597271	-1.20193	0.229391	0.59484	chrI	11517837	11520651	-
F32B4.6	1.03237	0.377605	2.06582	0.182787	0.854965	NA	chrI	11515117	11517099	+
F32B4.8	192.031	0.352646	0.322452	1.09364	0.274113	0.638883	chrI	11501614	11507120	+
F32B5.1	3.5929	-0.954304	1.13876	-0.838021	0.402019	NA	chrI	2700421	2702084	+
F32B5.2	169.654	-0.482734	0.482478	-1.00053	0.317053	0.676717	chrI	2697441	2699957	+
F32B5.3	0.250718	-0.235268	4.07926	-0.0576741	0.954008	NA	chrI	2692758	2694086	+
F32B5.4	0.355645	1.76562	4.02517	0.438644	0.66092	NA	chrI	2692078	2692471	+
F32B5.6	512.945	-0.424745	0.359079	-1.18287	0.236859	0.603779	chrI	2668161	2672431	+
F32B5.7	902.034	0.074754	0.261069	0.286338	0.774619	0.92964	chrI	2672948	2682799	-
F32B5.8	1552.13	0.231578	0.303049	0.764159	0.444772	0.767757	chrI	2686641	2689475	-
F32B6.1	448.386	-0.128266	0.338924	-0.378452	0.705095	0.901564	chrIV	9879307	9882122	+
F32B6.10	4.16851	0.897684	1.08742	0.825515	0.40908	NA	chrIV	9887168	9890038	-
F32B6.2	688.637	0.216214	0.248036	0.871705	0.383369	0.728754	chrIV	9884546	9887131	+
F32B6.3	395.883	0.518682	0.332764	1.55871	0.119066	0.451474	chrIV	9881780	9884268	-
F32B6.4	0.830224	1.93895	2.79064	0.694805	0.487177	NA	chrIV	9890469	9892006	-
F32B6.8	967.322	0.00702122	0.262559	0.0267416	0.978666	0.991797	chrIV	9898990	9902484	+
F32B6.9	241.204	-0.145966	0.312847	-0.466572	0.640806	0.873431	chrIV	9903890	9905889	+
F32D1.1	523.21	0.0345277	0.33968	0.101648	0.919036	0.977292	chrV	4340922	4346036	-
F32D1.10	13210.4	-0.0256168	0.45884	-0.0558294	0.955478	0.986689	chrV	4347149	4349761	+
F32D1.11	78.8615	-1.22961	0.368986	-3.3324	0.000861014	0.0266408	chrV	4365430	4366448	-
F32D1.2	1698.47	-1.05862	0.258181	-4.10031	4.12592e-05	0.00331161	chrV	4346073	4346907	-
F32D1.3	584.777	0.0447439	0.339343	0.131854	0.8951	0.969528	chrV	4349759	4361538	-
F32D1.4	23.8759	-0.234315	0.913665	-0.256456	0.797599	0.939291	chrV	4362707	4364636	-
F32D1.5	5364.87	-0.279236	0.386137	-0.723151	0.469587	0.784871	chrV	4369336	4371351	-
F32D1.6	346.821	-0.138795	0.459454	-0.302086	0.762586	0.925041	chrV	4373215	4374862	-
F32D1.7	1731.21	0.658239	0.492685	1.33602	0.181542	0.540032	chrV	4374959	4376165	-
F32D1.8	3.22441	-0.563277	1.48409	-0.379543	0.704284	NA	chrV	4376604	4377708	-
F32D1.9	2613.65	0.789658	0.388727	2.03139	0.0422151	0.275821	chrV	4371427	4373797	+
F32D8.1	49.2388	-1.04821	0.581175	-1.80361	0.0712932	0.359925	chrV	10880817	10883292	+
F32D8.10	30.7862	-0.71153	0.708441	-1.00436	0.315206	0.675354	chrV	10906736	10909152	-
F32D8.12	391.279	0.299496	0.49445	0.605717	0.544703	0.829816	chrV	10887853	10891011	-
F32D8.13	82.312	-0.837885	0.382365	-2.19132	0.0284286	0.223664	chrV	10895746	10896524	-
F32D8.14	767.206	-0.382862	0.287163	-1.33326	0.182448	0.541766	chrV	10893629	10894748	-
F32D8.15	42.5877	-1.72905	0.66855	-2.58627	0.00970213	0.123502	chrV	10904039	10906755	+
F32D8.2	0.356981	-0.87512	4.04481	-0.216356	0.82871	NA	chrV	10883758	10886083	+
F32D8.3	128.612	-0.2054	0.361743	-0.567808	0.570166	0.843357	chrV	10886950	10887820	+
F32D8.4	212.898	0.605209	0.274955	2.20112	0.0277274	0.220831	chrV	10891318	10893541	-
F32D8.5	199.36	-0.435304	0.32318	-1.34694	0.178	0.535697	chrV	10894833	10896114	+
F32D8.6	5123.58	-1.23343	0.266245	-4.6327	3.60921e-06	0.000520192	chrV	10896636	10897126	-
F32D8.7	752.316	-0.507434	0.42604	-1.19105	0.233635	0.600276	chrV	10898446	10900682	+
F32D8.8	1.96181	1.99546	1.7729	1.12554	0.260361	NA	chrV	10901460	10902763	-
F32D8.9	16.42	-1.94378	0.645399	-3.01175	0.00259747	0.0530738	chrV	10900230	10901269	-
F32E10.1	1590.77	0.850921	0.282378	3.01342	0.00258325	0.0530738	chrIV	7580585	7583710	+
F32E10.2	2297.92	0.552063	0.356213	1.54981	0.121187	0.454628	chrIV	7576169	7577315	+
F32E10.3	1564.96	0.509809	0.331696	1.53698	0.124299	0.45938	chrIV	7568890	7573767	+
F32E10.4	7023.18	-0.371676	0.331462	-1.12132	0.26215	0.628823	chrIV	7558691	7561655	-
F32E10.5	277.27	0.197248	0.324795	0.607299	0.543652	0.829338	chrIV	7574341	7578370	-
F32E10.6	11028.4	0.994779	0.366702	2.71277	0.00667227	0.0984968	chrIV	7578439	7580258	-
F32E10.7	10.3789	-0.439321	0.863573	-0.508724	0.610946	0.860201	chrIV	7588919	7590482	+
F32E10.8	12.7232	-0.439829	0.841462	-0.522696	0.601186	0.855695	chrIV	7567647	7568431	+
F32E10.9	37.1159	0.594261	0.657119	0.904343	0.365813	0.715924	chrIV	7562184	7563299	-
F32F2.1	2390.25	0.00266213	0.304689	0.0087372	0.993029	0.997344	chrV	13273552	13295900	-
F32G8.3	1.74179	1.09722	1.67151	0.656423	0.511552	NA	chrV	10554592	10555215	-
F32G8.4	626.933	-0.34022	0.349982	-0.972105	0.330998	0.689457	chrV	10557950	10560769	+
F32G8.5	9.08298	0.874085	1.14956	0.760365	0.447036	0.768116	chrV	10560897	10562166	+
F32G8.6	72.4349	0.0450015	0.421262	0.106825	0.914928	0.976408	chrV	10564854	10566441	+
F32H2.1	2427.96	0.664952	0.330358	2.01282	0.0441335	0.281029	chrI	8962314	8966123	+
F32H2.10	248.732	-0.717037	0.518591	-1.38266	0.166768	0.52082	chrI	8970307	8971024	+
F32H2.11	17.4187	0.234326	0.653819	0.358396	0.720047	0.90795	chrI	8958053	8960882	-
F32H2.12	0.235372	1.44558	4.04091	0.357735	0.720541	NA	chrI	8973058	8974568	-
F32H2.2	226.361	0.381219	0.344973	1.10507	0.26913	0.635276	chrI	8966287	8966997	+
F32H2.3	1912.07	0.119777	0.399796	0.299596	0.764485	0.925715	chrI	8966967	8970121	-
F32H2.4	482.166	0.0928698	0.369512	0.251331	0.801558	0.941527	chrI	8971129	8973044	+
F32H2.5	27632.8	0.126277	0.234476	0.538552	0.590196	0.851327	chrI	8975362	8986515	-
F32H2.6	245.505	-0.20901	0.344499	-0.606707	0.544045	0.829434	chrI	8998543	8999557	-
F32H2.7	0.772037	-0.0284891	2.5643	-0.0111099	0.991136	NA	chrI	8995570	8997283	-
F32H2.8	18.8059	-0.997662	0.958164	-1.04122	0.297772	0.658202	chrI	8990810	8993454	+
F32H2.9	83.9622	0.0433884	0.617624	0.0702504	0.943994	0.98363	chrI	8993994	8998753	+
F32H5.1	8.97258	-0.0881201	0.847384	-0.103991	0.917177	0.977109	chrV	13356073	13358024	-
F32H5.3	13.761	-3.55797	0.986353	-3.6072	0.000309523	0.0132129	chrV	13359320	13360012	+
F32H5.4	59.222	-0.842878	0.861704	-0.978152	0.327999	0.687402	chrV	13361190	13363340	+
F32H5.6	1.12012	-1.79374	2.6642	-0.673274	0.500773	NA	chrV	13367238	13369977	+
F32H5.7	136.905	0.429391	0.607659	0.706632	0.479795	0.790435	chrV	13346264	13356088	+
F33A8.1	3313.18	0.835891	0.34498	2.42301	0.0153924	0.161693	chrII	11022309	11027861	+
F33A8.10	48.6321	-0.247475	0.690835	-0.358226	0.720174	0.908025	chrII	11036127	11039413	+
F33A8.2	93.2775	-1.24808	0.638127	-1.95585	0.0504827	0.300228	chrII	11027904	11030345	-
F33A8.3	29710.2	-0.116611	0.302623	-0.385333	0.69999	0.899736	chrII	11039351	11041150	-
F33A8.4	861.418	0.403577	0.29319	1.37651	0.168665	0.523194	chrII	11045733	11048974	-
F33A8.5	1782.02	-1.26928	0.329557	-3.85146	0.000117414	0.00705325	chrII	11049063	11051695	-
F33A8.6	110.52	0.214937	0.446414	0.481475	0.630179	0.868221	chrII	11050201	11052269	+
F33A8.7	480.758	0.00734683	0.447079	0.016433	0.986889	0.99519	chrII	11023774	11025607	-
F33A8.9	9.46075	0.104272	0.749717	0.139082	0.889385	0.967931	chrII	11044076	11045910	-
F33C8.1	4176.37	0.316795	0.292011	1.08487	0.277979	0.641598	chrX	14710404	14718713	+
F33C8.2	5.83823	-1.07974	1.22419	-0.882002	0.377776	NA	chrX	14721327	14723367	+
F33C8.3	244.202	-0.291763	0.874035	-0.333812	0.738522	0.91646	chrX	14726555	14729412	-
F33C8.4	33.594	0.0671906	1.09441	0.0613941	0.951045	0.985224	chrX	14732212	14734388	+
F33D11.10	2114.47	0.348095	0.318809	1.09186	0.274895	0.639516	chrI	5866565	5868146	-
F33D11.11	1529.18	-0.32253	0.234901	-1.37305	0.169738	0.524255	chrI	5868260	5870117	-
F33D11.12	363.199	-0.264842	0.276843	-0.956649	0.338744	0.697016	chrI	5862643	5866436	-
F33D11.2	0.250718	-0.235268	4.07926	-0.0576741	0.954008	NA	chrI	5847488	5849427	+
F33D11.3	235.993	1.20249	0.84481	1.42339	0.154624	0.504279	chrI	5842716	5844060	+
F33D11.4	0.232872	-0.235268	4.07926	-0.0576741	0.954008	NA	chrI	5840291	5841891	+
F33D11.5	23.4992	0.839475	0.79558	1.05517	0.291346	0.652494	chrI	5834646	5837395	-
F33D11.7	0.493764	2.25722	3.9957	0.564914	0.572133	NA	chrI	5850037	5851831	-
F33D11.8	10.0914	-1.14426	1.03769	-1.1027	0.270158	0.635474	chrI	5854303	5855050	-
F33D11.9	1573.11	-0.379161	0.372613	-1.01757	0.308881	0.669835	chrI	5857551	5862560	-
F33D4.1	337.989	1.02084	0.305456	3.342	0.000831758	0.0260488	chrIV	7710976	7714670	+
F33D4.2	1068.77	0.105356	0.581987	0.181028	0.856346	0.957707	chrIV	7675162	7696912	+
F33D4.3	81.2223	-1.12314	0.545739	-2.05803	0.0395877	0.267135	chrIV	7696922	7698357	-
F33D4.4	641.229	-0.485844	0.290369	-1.6732	0.0942886	0.406643	chrIV	7703861	7706895	-
F33D4.5	1133.92	0.841788	0.305244	2.75775	0.00582005	0.0901873	chrIV	7707562	7709690	-
F33D4.6	3140.45	0.180794	0.561829	0.321795	0.747608	0.920296	chrIV	7714152	7717998	-
F33D4.7	175.888	-3.44822	0.38658	-8.9198	4.67124e-19	3.13066e-15	chrIV	7709188	7709719	-
F33D4.8	180.041	-0.455191	0.271375	-1.67735	0.0934737	0.405703	chrIV	7710033	7710814	+
F33E11.1	179.001	-0.0294686	0.344975	-0.0854225	0.931926	0.981163	chrV	320357	323645	+
F33E11.2	91.104	0.00661783	0.373929	0.0176981	0.98588	0.99498	chrV	296598	300009	+
F33E11.3	1359.21	0.439309	0.406171	1.08159	0.279437	0.643625	chrV	300027	304716	-
F33E11.6	1580.48	0.583559	0.336792	1.7327	0.0831492	0.384715	chrV	305438	311536	-
F33E2.10	9.64553	-0.165416	0.878789	-0.188231	0.850695	0.955719	chrI	12578097	12579195	-
F33E2.2	1600.18	0.153223	0.277127	0.552897	0.580334	0.846641	chrI	12565788	12572791	-
F33E2.3	8.30973	-0.423424	0.843041	-0.502258	0.615486	0.862094	chrI	12579886	12580947	-
F33E2.4	1.91888	0.32387	1.62625	0.199152	0.842144	NA	chrI	12582063	12584701	+
F33E2.5	3071.59	-0.058905	0.444875	-0.132408	0.894662	0.969368	chrI	12591109	12597432	-
F33E2.6	1.63116	-1.21877	2.07955	-0.586072	0.557827	NA	chrI	12587495	12591081	+
F33G12.2	156.473	0.167239	0.371558	0.450102	0.652637	0.877257	chrII	5029933	5031706	-
F33G12.3	201.424	0.906134	0.349542	2.59235	0.00953225	0.122069	chrII	5031809	5034036	-
F33G12.4	853.693	0.185625	0.398339	0.465998	0.641217	0.873431	chrII	5033801	5036431	-
F33G12.5	2170.42	0.591136	0.241032	2.45252	0.0141859	0.154216	chrII	5036548	5040091	-
F33G12.6	1545.24	0.199929	0.323339	0.618326	0.536361	0.825358	chrII	5049906	5053960	+
F33G12.7	72.3472	-1.88365	0.44169	-4.26464	2.00222e-05	0.00192876	chrII	5040199	5040673	-
F33H1.1	2116	0.0381405	0.235226	0.162145	0.871192	0.962375	chrII	10157461	10169262	-
F33H1.2	381.015	0.29801	0.378822	0.786676	0.431472	0.75963	chrII	10171210	10172437	+
F33H1.3	1666.86	-0.345707	0.410349	-0.84247	0.399525	0.73882	chrII	10172862	10174287	+
F33H1.4	3456.16	0.65659	0.318728	2.06003	0.0393954	0.266426	chrII	10174588	10180128	+
F33H1.5	0.949221	-1.41152	2.81743	-0.500996	0.616374	NA	chrII	10180139	10182675	-
F33H1.6	0.539165	0.477346	3.32851	0.143411	0.885965	NA	chrII	10155353	10156009	+
F33H12.1	0.995374	-2.47227	3.2659	-0.756996	0.449052	NA	chrII	2600557	2601784	+
F33H12.2	0.453493	-2.37481	4.01893	-0.590904	0.554585	NA	chrII	2587508	2589759	+
F33H12.6	1.59924	-1.34123	2.19938	-0.60982	0.541981	NA	chrII	2594056	2598908	-
F33H12.7	0.731696	-3.08174	3.52887	-0.873294	0.382503	NA	chrII	2586081	2586916	-
F33H2.1	1066.5	0.392222	0.424584	0.923781	0.355601	0.709402	chrI	15016888	15022969	-
F33H2.2	1041.01	0.588452	0.263162	2.23609	0.0253462	0.209905	chrI	15023128	15027750	+
F33H2.3	4963.17	0.54282	0.367091	1.47871	0.139219	0.482069	chrI	15034505	15035456	+
F33H2.5	4663.07	0.453904	0.429726	1.05626	0.290847	0.652035	chrI	15005596	15013863	-
F33H2.6	370.852	0.784765	0.265564	2.95509	0.00312583	0.0600565	chrI	15014839	15016584	-
F33H2.7	458.787	0.318428	0.349249	0.911752	0.361899	0.712739	chrI	15027488	15030543	-
F33H2.8	288.851	-0.44469	0.283597	-1.56804	0.116872	0.449109	chrI	15031129	15033028	-
F34D10.2	764.314	0.200734	0.433693	0.462849	0.643473	0.87408	chrIII	3729614	3735024	-
F34D10.3	47.6907	-1.80528	0.485903	-3.7153	0.000202965	0.0103443	chrIII	3734224	3734888	+
F34D10.4	857.766	0.418434	0.432972	0.966422	0.333833	0.69177	chrIII	3736581	3739749	+
F34D10.5	68.0767	-0.244753	0.553001	-0.442591	0.658061	0.87969	chrIII	3745442	3747330	+
F34D10.6	409.319	-0.00899	0.427195	-0.0210442	0.98321	0.994187	chrIII	3747541	3759394	-
F34D10.9	9.46613	0.564672	0.786648	0.717821	0.472868	0.787812	chrIII	3726664	3729552	-
F34D6.1	248.082	0.690192	0.444041	1.55434	0.120103	0.453138	chrII	2679167	2681223	-
F34D6.2	0.452897	2.24302	3.99656	0.561237	0.574636	NA	chrII	2683333	2684313	-
F34D6.3	108.64	-0.762812	0.394529	-1.93348	0.0531774	0.306972	chrII	2684686	2686982	-
F34D6.4	29.4918	-0.729222	0.826051	-0.882781	0.377354	0.724817	chrII	2690476	2694316	-
F34D6.5	0.982414	-2.34181	2.75552	-0.849863	0.395402	NA	chrII	2696943	2698483	-
F34D6.6	0.374827	-0.87512	4.04481	-0.216356	0.82871	NA	chrII	2698869	2700334	-
F34D6.9	0.359481	0.494902	3.70345	0.133633	0.893693	NA	chrII	2689873	2690185	-
F34H10.1	1.57153	0.272235	1.6396	0.166037	0.868128	NA	chrX	9626077	9626792	+
F34H10.2	2.62561	-0.394817	1.51729	-0.260212	0.7947	NA	chrX	9630365	9630818	+
F34H10.3	623.607	-0.187907	0.299959	-0.626442	0.531025	0.822494	chrX	9633218	9635590	-
F34H10.4	8.42797	-1.31224	0.840048	-1.5621	0.118263	0.450214	chrX	9648474	9650854	+
F35A5.1	1897.67	0.525694	0.636525	0.825882	0.408871	0.7458	chrX	3807448	3816415	+
F35A5.2	9.49214	-0.815881	1.06635	-0.765112	0.444205	0.767721	chrX	3805068	3805733	+
F35A5.3	525.463	0.00420573	1.37627	0.00305588	0.997562	0.999215	chrX	3798162	3799725	+
F35A5.4	227.068	0.227935	0.614793	0.37075	0.710824	0.903846	chrX	3789740	3792799	-
F35A5.5	36.6924	-0.241396	0.526893	-0.45815	0.646845	0.875081	chrX	3793895	3795379	-
F35A5.8	646.485	-0.115055	0.326214	-0.352697	0.724316	0.909874	chrX	3800024	3802751	-
F35B12.1	1.48016	-0.583099	2.15451	-0.27064	0.786668	NA	chrV	11599141	11600610	+
F35B12.10	141.298	0.0281639	0.37656	0.0747926	0.94038	0.98293	chrV	11625835	11629304	-
F35B12.2	4.04829	-1.25566	1.45282	-0.86429	0.387428	NA	chrV	11602276	11604189	-
F35B12.3	15.5223	0.0907817	0.638975	0.142074	0.887022	0.967778	chrV	11602569	11606483	-
F35B12.4	62.0034	-0.953535	0.966631	-0.986452	0.323911	0.683506	chrV	11609079	11610110	-
F35B12.5	1273.84	0.349507	0.440762	0.792962	0.4278	0.756337	chrV	11610689	11613036	+
F35B12.6	18.4708	-0.984083	0.879928	-1.11837	0.26341	0.630379	chrV	11613288	11614858	+
F35B12.7	429.951	-0.6225	1.38328	-0.450017	0.652698	0.877257	chrV	11616264	11616869	+
F35B12.8	14.3175	-1.00886	0.724765	-1.39198	0.163927	0.51725	chrV	11616793	11618248	-
F35B12.9	30.3507	-0.633227	1.08311	-0.584637	0.558792	0.836989	chrV	11601100	11602342	+
F35B3.1	3.27422	0.0698899	1.60683	0.0434955	0.965307	NA	chrX	17015223	17017741	+
F35B3.4	140.048	-0.361583	0.975873	-0.370523	0.710993	0.903846	chrX	17019542	17020732	-
F35B3.5	3683.43	0.299341	0.278427	1.07512	0.282323	0.646379	chrX	17021738	17030146	-
F35B3.7	249.801	0.341275	0.329939	1.03436	0.300969	0.662199	chrX	17035123	17042882	-
F35C11.1	10.0131	-0.511674	0.948698	-0.539344	0.58965	0.851327	chrII	8238404	8243697	+
F35C11.2	1.20519	1.47582	2.53227	0.582804	0.560026	NA	chrII	8244215	8246286	-
F35C11.3	0.524526	-1.39795	3.26077	-0.428717	0.668129	NA	chrII	8246861	8248213	+
F35C11.4	88.1363	-0.317292	0.453854	-0.699106	0.484486	0.793845	chrII	8249869	8251931	+
F35C11.5	76.0517	0.0823175	0.500909	0.164336	0.869467	0.96142	chrII	8252084	8255272	+
F35C11.6	33.4688	-0.736644	0.675939	-1.08981	0.275797	0.639534	chrII	8258020	8259087	-
F35C11.7	10.95	-2.08706	1.40428	-1.48621	0.137223	0.478749	chrII	8256260	8257645	+
F35C12.2	72.9638	-0.428495	0.87699	-0.488597	0.625127	0.865536	chrI	9808894	9813066	+
F35C12.3	144.626	-1.28951	0.433422	-2.97518	0.00292817	0.0572981	chrI	9813030	9823439	-
F35C5.1	2.04309	2.37733	1.85707	1.28015	0.200491	NA	chrII	12880734	12882160	+
F35C5.10	75.3655	-0.792793	1.63025	-0.486301	0.626754	0.865876	chrII	12907335	12907713	+
F35C5.11	12.9734	-0.483814	0.994583	-0.486449	0.626649	0.865876	chrII	12909008	12910265	+
F35C5.12	2.21243	-0.331898	1.49116	-0.222578	0.823864	NA	chrII	12910157	12914529	-
F35C5.2	1.95787	-0.0677179	1.51521	-0.0446921	0.964353	NA	chrII	12885206	12888537	+
F35C5.5	49.5775	0.76054	0.901158	0.843959	0.398692	0.738132	chrII	12892994	12895031	-
F35C5.6	1370.64	0.385505	0.744092	0.518087	0.604397	0.857156	chrII	12895566	12897393	+
F35C5.7	3.16323	0.317291	1.47313	0.215386	0.829466	NA	chrII	12898220	12900334	+
F35C5.8	74.3143	0.0979885	0.779213	0.125753	0.899927	0.972008	chrII	12901224	12903266	+
F35C5.9	243.461	0.613651	0.668072	0.918541	0.358336	0.711611	chrII	12904330	12906538	+
F35C8.1	0.374827	-0.87512	4.04481	-0.216356	0.82871	NA	chrX	5377574	5379011	+
F35C8.2	76.1541	-0.0341485	0.495429	-0.0689272	0.945048	0.98363	chrX	5375037	5376120	+
F35C8.3	113.664	0.128258	0.412477	0.310946	0.755842	0.922201	chrX	5368433	5372027	+
F35C8.4	399.079	0.0845099	0.319582	0.264439	0.791442	0.936632	chrX	5349063	5352361	+
F35C8.5	75.1206	-0.126933	0.584262	-0.217253	0.828011	0.949172	chrX	5365775	5367589	+
F35C8.6	804.75	-0.963684	0.282402	-3.41246	0.0006438	0.0215771	chrX	5353021	5354112	-
F35C8.7	699.759	-0.0949025	0.33908	-0.279883	0.779568	0.932446	chrX	5355601	5364290	-
F35C8.8	3.11536	-0.812669	1.61031	-0.504668	0.613792	NA	chrX	5372116	5374411	-
F35C8.9	5.80229	0.30731	1.09332	0.28108	0.778649	NA	chrX	5372905	5373240	+
F35D11.1	16.9622	-1.20738	0.706721	-1.70843	0.0875565	0.393966	chrII	4627021	4627802	+
F35D11.10	4.97124	-1.36433	1.78619	-0.76382	0.444975	NA	chrII	4619984	4621738	-
F35D11.11	2707.76	0.189896	0.29475	0.644262	0.519405	0.815904	chrII	4627807	4638381	-
F35D11.2	869.136	-0.342658	0.613271	-0.558738	0.57634	0.845758	chrII	4612985	4626100	+
F35D11.3	95.9549	-0.0216939	0.315929	-0.0686672	0.945255	0.98363	chrII	4608366	4612050	+
F35D11.4	59.5105	-0.564168	0.406301	-1.38855	0.164971	0.518955	chrII	4603194	4604160	+
F35D11.5	170.837	-0.412546	0.275757	-1.49605	0.134642	0.474709	chrII	4590565	4602632	-
F35D11.7	0.273808	-1.92916	4.03972	-0.477547	0.632972	NA	chrII	4615631	4616540	-
F35D11.8	0.232872	-0.235268	4.07926	-0.0576741	0.954008	NA	chrII	4617148	4618087	-
F35D2.1	50.9032	0.409932	0.652955	0.62781	0.530128	0.822097	chrII	7575873	7577567	+
F35D2.2	93.8772	0.085125	0.585693	0.145341	0.884442	0.96776	chrII	7574402	7575729	+
F35D2.3	1468.11	-0.331928	0.279002	-1.1897	0.234165	0.600851	chrII	7570556	7572392	+
F35D2.4	144.815	0.232542	0.416051	0.558928	0.576211	0.845758	chrII	7580167	7583509	-
F35D2.5	932.351	-0.155802	0.426413	-0.365377	0.71483	0.905825	chrII	7585679	7594864	-
F35D2.6	32.9741	0.063114	0.526545	0.119865	0.90459	0.973359	chrII	7577674	7580196	+
F35D6.1	543.667	-0.202744	0.247243	-0.820022	0.412204	0.747252	chrIV	5533130	5537921	-
F35E12.10	9.99635	-0.102938	1.27367	-0.0808199	0.935585	0.981905	chrV	13745689	13748774	-
F35E12.2	2.04545	2.53836	1.82332	1.39216	0.163873	NA	chrV	13722219	13724868	-
F35E12.3	11.0079	0.81244	0.803073	1.01166	0.311699	0.672074	chrV	13725891	13727001	+
F35E12.4	2.82529	0.558411	1.68346	0.331704	0.740113	NA	chrV	13731458	13733374	-
F35E12.5	5.49104	-3.7062	1.74826	-2.11993	0.0340116	NA	chrV	13736993	13738458	-
F35E12.6	8.80794	-0.826238	1.02657	-0.804853	0.420904	0.752817	chrV	13734104	13736234	-
F35E12.7	7.71481	-0.702187	1.14035	-0.615765	0.53805	0.825992	chrV	13727747	13730763	-
F35E12.8	60.0207	-0.390116	0.827741	-0.471302	0.637425	0.871396	chrV	13749171	13751908	-
F35E12.9	190.884	0.446774	0.497102	0.898758	0.368782	0.717697	chrV	13741304	13745114	-
F35E2.1	0.248219	-1.8369	4.04481	-0.454138	0.649729	NA	chrI	11738716	11740753	-
F35E2.2	39.2147	0.595508	0.544463	1.09375	0.274064	0.638878	chrI	11736627	11737690	-
F35E2.5	20.825	-0.689256	0.889426	-0.774944	0.438373	0.763408	chrI	11741520	11743942	-
F35E2.6	0.250718	-0.235268	4.07926	-0.0576741	0.954008	NA	chrI	11707808	11712188	-
F35E2.8	28.5841	-0.430498	0.496392	-0.867255	0.385802	0.729996	chrI	11718901	11719781	+
F35E2.9	9.56195	-0.681146	0.971557	-0.701088	0.483248	0.792544	chrI	11723391	11726273	-
F35E8.11	5.62286	-0.281914	1.26452	-0.222943	0.82358	NA	chrV	15921341	15922801	+
F35E8.12	14.1463	0.0494396	0.762025	0.0648793	0.94827	0.984784	chrV	15923100	15924452	-
F35E8.13	0.235372	1.44558	4.04091	0.357735	0.720541	NA	chrV	15923259	15926282	+
F35E8.2	2.92452	-0.522348	1.29347	-0.403834	0.686335	NA	chrV	15905600	15907013	+
F35E8.8	22.955	0.291031	0.775265	0.375396	0.707366	0.9026	chrV	15915148	15916060	-
F35F10.1	0.48359	-0.151481	3.3676	-0.044982	0.964122	NA	chrV	3316356	3318024	+
F35F10.11	86.4194	0.0653462	0.342798	0.190626	0.848819	0.955719	chrV	3310120	3312114	-
F35F10.12	130.383	0.0322008	0.336248	0.0957648	0.923707	0.979267	chrV	3313344	3315513	-
F35F10.4	7.02463	-0.636957	0.847937	-0.751184	0.452542	NA	chrV	3289684	3295120	+
F35F10.5	0.248219	-1.8369	4.04481	-0.454138	0.649729	NA	chrV	3285018	3286202	+
F35F10.6	0.809137	-0.344574	2.61719	-0.131658	0.895255	NA	chrV	3288073	3289382	-
F35F10.9	0.522027	-2.69949	3.85406	-0.700426	0.483661	NA	chrV	3298881	3301995	-
F35F11.1	1576.56	0.287639	0.424999	0.6768	0.498533	0.803165	chrIV	4042565	4047796	+
F35F11.2	4.8214	0.431037	1.07667	0.400341	0.688905	NA	chrIV	4040343	4041525	+
F35G12.1	291.417	-0.164587	0.378869	-0.434416	0.663986	0.882681	chrIII	4566244	4568098	-
F35G12.10	993.68	-0.199872	0.435074	-0.459397	0.645949	0.874825	chrIII	4594508	4595912	-
F35G12.11	389.555	-0.608068	0.335243	-1.81381	0.0697065	0.356074	chrIII	4593143	4593800	+
F35G12.12	423.915	0.254438	0.259411	0.98083	0.326677	0.686006	chrIII	4581760	4583863	+
F35G12.2	3151.93	-0.323444	0.293611	-1.1016	0.270633	0.635858	chrIII	4567292	4571820	+
F35G12.3	1459.72	0.205257	0.274016	0.74907	0.453815	0.773713	chrIII	4571720	4578405	-
F35G12.4	1616.95	0.469754	0.306905	1.53062	0.125863	0.461453	chrIII	4578822	4581664	+
F35G12.5	80.0364	0.211747	0.41251	0.513314	0.607731	0.858767	chrIII	4584550	4586548	+
F35G12.6	310.092	-0.134419	0.324303	-0.414486	0.678519	0.889299	chrIII	4600704	4603019	+
F35G12.7	118.984	-0.369598	0.325779	-1.13451	0.256583	0.624409	chrIII	4586435	4587283	-
F35G12.8	6212.02	0.479528	0.421474	1.13774	0.255228	0.623076	chrIII	4587473	4593091	+
F35G12.9	427.845	-0.190801	0.366843	-0.520116	0.602983	0.856457	chrIII	4593736	4594394	-
F35G2.1	1647.3	-0.400483	0.265707	-1.50723	0.131751	0.469427	chrIV	12200955	12207958	+
F35G2.2	156.87	-0.559343	0.278726	-2.00679	0.0447725	0.281836	chrIV	12208165	12209027	-
F35G2.3	39.2991	1.09803	0.636066	1.72628	0.0842978	0.386881	chrIV	12209685	12210715	+
F35G2.4	3455.12	-0.147278	0.409125	-0.359981	0.718861	0.906967	chrIV	12211072	12215967	-
F35G2.5	159.288	0.422598	0.4606	0.917496	0.358883	0.711653	chrIV	12219661	12222799	+
F35G8.1	22.8244	-0.58949	0.803235	-0.733894	0.463013	0.780364	chrX	9315376	9319121	-
F35G8.2	0.727301	-3.1131	2.90002	-1.07347	0.283058	NA	chrX	9312534	9314631	-
F35H10.10	4447.71	0.184016	0.521465	0.352884	0.724176	0.909874	chrIV	8307310	8312933	-
F35H10.11	4.84388	-4.08656	1.51115	-2.70428	0.00684528	NA	chrIV	8331030	8331399	-
F35H10.2	3.6964	-1.08148	1.61416	-0.669996	0.50286	NA	chrIV	8329211	8329853	+
F35H10.3	14.643	-0.474768	0.787444	-0.602923	0.54656	0.830622	chrIV	8325953	8326957	+
F35H10.4	2294.82	-0.296538	0.519932	-0.570339	0.568448	0.842453	chrIV	8303954	8307356	+
F35H10.5	140.751	-0.816734	0.353392	-2.31113	0.0208259	0.190028	chrIV	8300764	8301086	+
F35H10.6	156.372	0.00160482	0.379818	0.00422524	0.996629	0.998888	chrIV	8299920	8300640	+
F35H10.7	196.86	-0.21312	0.314376	-0.677914	0.497826	0.802753	chrIV	8297474	8299829	+
F35H12.1	83.5431	0.266519	0.587323	0.453787	0.649982	0.876143	chrX	935456	937701	+
F35H12.2	1099.53	0.589918	0.23363	2.52501	0.0115696	0.136633	chrX	924984	932252	+
F35H12.3	945.646	-0.494459	0.32117	-1.53956	0.123668	0.458856	chrX	915871	918290	+
F35H12.4	361.775	0.264991	0.286361	0.925374	0.354772	0.709014	chrX	920192	924514	-
F35H12.5	181.778	-0.00949362	0.308919	-0.0307318	0.975483	0.991016	chrX	918350	920199	+
F35H12.6	65.0783	-0.767931	0.718767	-1.0684	0.28534	0.648446	chrX	913287	914851	+
F35H12.7	14.0127	0.952251	0.68799	1.38411	0.166326	0.520259	chrX	933800	934903	+
F35H8.2	17.6674	-0.703371	0.642189	-1.09527	0.273398	0.638269	chrII	9555443	9557433	+
F35H8.3	822.577	-0.316021	0.346477	-0.912098	0.361717	0.712739	chrII	9557586	9559455	+
F35H8.5	1144.45	-0.316802	0.291089	-1.08833	0.276448	0.640205	chrII	9575911	9581045	+
F35H8.6	489.472	-0.727483	0.344995	-2.10868	0.0349723	0.250067	chrII	9584318	9586726	-
F35H8.7	122.8	0.166645	0.582012	0.286326	0.774628	0.92964	chrII	9581904	9583488	-
F36A2.1	3220.4	0.360041	0.373549	0.963837	0.335127	0.693192	chrI	8804795	8808044	-
F36A2.10	1.89853	-0.080651	1.59298	-0.0506291	0.959621	NA	chrI	8819404	8820107	-
F36A2.11	0.752295	0.495869	2.92737	0.16939	0.86549	NA	chrI	8822180	8823630	+
F36A2.12	0.479754	0.791415	3.42616	0.230992	0.817321	NA	chrI	8826158	8826646	-
F36A2.13	10617.8	0.540907	0.320665	1.68683	0.0916365	0.402164	chrI	8828036	8838712	-
F36A2.14	0.452897	2.24302	3.99656	0.561237	0.574636	NA	chrI	8824424	8825616	-
F36A2.2	870.277	0.0280253	0.435039	0.0644202	0.948636	0.984876	chrI	8801686	8804693	-
F36A2.3	360.257	0.0463415	0.288854	0.160433	0.87254	0.962991	chrI	8798776	8801655	+
F36A2.4	73.657	0.133786	0.684817	0.19536	0.845112	0.955106	chrI	8808985	8811641	-
F36A2.6	9498.12	0.517304	0.32512	1.59112	0.111583	0.439382	chrI	8815505	8816482	-
F36A2.7	4440.89	-0.891116	0.392101	-2.27267	0.0230462	0.200292	chrI	8813752	8815190	+
F36A2.8	237.744	-0.452297	0.364169	-1.242	0.214238	0.578487	chrI	8808768	8813294	+
F36A2.9	1006.66	0.396919	0.259418	1.53004	0.126008	0.461453	chrI	8816974	8821353	+
F36A4.1	0.326288	1.81349	4.02308	0.45077	0.652155	NA	chrIV	4272465	4272883	+
F36A4.10	556.86	0.955865	0.486542	1.96461	0.0494594	0.297689	chrIV	4243540	4244603	-
F36A4.14	104.514	-0.519039	0.385483	-1.34646	0.178154	0.535742	chrIV	4274335	4277704	-
F36A4.2	0.450397	0.860248	4.02185	0.213894	0.83063	NA	chrIV	4271207	4271875	+
F36A4.3	0.250718	-0.235268	4.07926	-0.0576741	0.954008	NA	chrIV	4269725	4270221	+
F36A4.4	0.795835	-3.30344	3.29241	-1.00335	0.315692	NA	chrIV	4267623	4268228	+
F36A4.5	0.341635	0.417742	4.04383	0.103304	0.917722	NA	chrIV	4265798	4266592	+
F36A4.6	89.8738	0.368673	0.654278	0.563481	0.573107	0.84499	chrIV	4263333	4265195	+
F36A4.7	13002.4	0.350466	0.425487	0.823682	0.41012	0.746301	chrIV	4248060	4258166	+
F36A4.8	235.59	-1.09962	0.281309	-3.90894	9.27011e-05	0.00588894	chrIV	4245164	4247483	+
F36D1.1	367.491	-0.350894	0.353051	-0.99389	0.320276	0.679367	chrI	11276440	11280012	-
F36D1.2	0.217525	1.37098	4.04506	0.338927	0.734664	NA	chrI	11282464	11286282	-
F36D1.3	2.11092	-0.674885	1.70168	-0.396599	0.691663	NA	chrI	11289035	11291860	+
F36D1.6	2.99461	3.90866	1.70318	2.29492	0.0217376	NA	chrI	11269918	11271218	-
F36D1.7	2.23497	-0.511883	2.36445	-0.216492	0.828604	NA	chrI	11263139	11263659	+
F36D1.8	17.0077	-0.199818	0.721662	-0.276886	0.781868	0.933146	chrI	11256541	11259217	-
F36D1.9	58.781	-0.328624	0.419724	-0.782951	0.433656	0.761313	chrI	11274960	11276322	-
F36D3.1	712.005	0.321409	0.383457	0.838189	0.401925	0.740225	chrV	16499330	16502856	+
F36D3.2	41.289	0.383205	0.450041	0.851489	0.394498	0.735134	chrV	16503925	16505896	-
F36D3.3	5.37883	-0.605129	0.930932	-0.650025	0.515676	NA	chrV	16506875	16508684	-
F36D3.5	0.36198	1.92	4.01845	0.477794	0.632797	NA	chrV	16510347	16514514	-
F36D3.6	1.73649	-2.50309	2.91373	-0.859068	0.390303	NA	chrV	16495972	16497575	-
F36D3.8	1.10921	0.624598	2.28383	0.273487	0.784479	NA	chrV	16527136	16530192	+
F36D3.9	3.54546	1.21324	1.36962	0.885828	0.37571	NA	chrV	16532967	16534089	-
F36D4.1	0.820122	1.85121	2.87391	0.644143	0.519483	NA	chrV	9417006	9419275	+
F36D4.2	223.695	-0.422538	0.331724	-1.27376	0.202747	0.567197	chrV	9400300	9401865	+
F36D4.3	2321.88	0.438833	0.251279	1.7464	0.080742	0.379343	chrV	9386129	9400044	+
F36D4.4	10.6609	-0.6754	1.18796	-0.568538	0.56967	0.843109	chrV	9401905	9406336	-
F36D4.5	2854.86	-1.1501	0.32029	-3.59082	0.000329645	0.0139387	chrV	9419270	9425738	-
F36D4.6	0.506435	2.39076	3.988	0.599487	0.548848	NA	chrV	9426827	9427499	-
F36D4.7	1.9668	0.381353	2.05438	0.185629	0.852736	NA	chrV	9414095	9414489	-
F36F12.1	359.406	0.634309	0.519785	1.22033	0.22234	0.585721	chrV	2100060	2103217	-
F36F12.3	6.82045	0.551957	0.873105	0.632177	0.527271	NA	chrV	2086353	2087315	+
F36F12.4	14.6351	0.0597953	0.631727	0.0946536	0.92459	0.97946	chrV	2088238	2089763	+
F36F12.8	150.307	-0.542159	0.5147	-1.05335	0.292181	0.653277	chrV	2090138	2091756	+
F36F2.1	137.98	-0.124874	0.496968	-0.251271	0.801605	0.941527	chrI	9018717	9020295	+
F36F2.2	35.6579	0.465056	0.671396	0.69267	0.488516	0.796526	chrI	9016789	9017987	+
F36F2.3	5625.75	0.784288	0.36733	2.13511	0.0327523	0.241161	chrI	9009046	9013878	-
F36F2.4	1164.06	0.165772	0.307787	0.538594	0.590167	0.851327	chrI	9001903	9004483	-
F36F2.5	47.5186	-0.0606772	0.61669	-0.0983917	0.921621	0.978035	chrI	9020937	9025546	+
F36F2.6	1315.5	0.52948	0.337064	1.57086	0.116215	0.448089	chrI	9004555	9008701	-
F36F2.7	3.08506	-1.41382	1.5737	-0.898407	0.368968	NA	chrI	9000089	9001683	-
F36F2.8	1.43922	-0.00791156	2.21955	-0.00356449	0.997156	NA	chrI	9015308	9015778	-
F36G3.1	853.746	0.439283	0.470435	0.933781	0.350417	0.705995	chrX	9780310	9789153	-
F36G3.2	215.709	-0.273623	0.283911	-0.963762	0.335165	0.693192	chrX	9792343	9794215	-
F36G3.3	3.23483	-1.35189	1.40042	-0.965347	0.334371	NA	chrX	9798776	9800980	+
F36G9.12	2.02059	-0.89886	1.76246	-0.510002	0.61005	NA	chrV	15978695	15981744	+
F36G9.13	0.602596	1.29223	3.12205	0.413902	0.678946	NA	chrV	15983340	15986620	+
F36G9.14	6.14584	-0.122359	0.971727	-0.125919	0.899796	NA	chrV	15981670	15982834	-
F36G9.15	0.232872	-0.235268	4.07926	-0.0576741	0.954008	NA	chrV	15987479	15988154	-
F36G9.3	0.797627	-0.131754	2.55457	-0.0515759	0.958867	NA	chrV	15957401	15959510	+
F36G9.9	0.217525	1.37098	4.04506	0.338927	0.734664	NA	chrV	15963828	15965192	-
F36H1.1	2490.18	-0.48857	0.290849	-1.67981	0.0929952	0.404469	chrIV	11036526	11038145	+
F36H1.10	15.9627	0.252418	0.681241	0.370527	0.71099	0.903846	chrIV	11031085	11033526	+
F36H1.11	243.574	-0.644566	0.472707	-1.36356	0.172705	0.528287	chrIV	11049149	11049535	+
F36H1.2	1267.96	0.355488	0.283181	1.25534	0.209356	0.574381	chrIV	11038633	11047401	+
F36H1.3	7.98299	0.651299	0.834854	0.780135	0.435312	0.762236	chrIV	11050129	11052409	+
F36H1.4	353.518	0.118818	0.285255	0.416534	0.677019	0.888347	chrIV	11054288	11063592	+
F36H1.5	7.51432	1.55379	0.991757	1.56671	0.117183	0.449189	chrIV	11030138	11031085	-
F36H1.6	2614.46	0.219502	0.312029	0.703465	0.481766	0.79176	chrIV	11022579	11025851	+
F36H1.9	0.89231	0.260872	2.50105	0.104305	0.916927	NA	chrIV	11028455	11029084	-
F36H12.1	43.8951	-0.758402	0.710441	-1.06751	0.285742	0.648655	chrIV	5290838	5293686	+
F36H12.15	2.24076	-1.13567	1.41464	-0.802794	0.422094	NA	chrIV	5267853	5268551	-
F36H12.16	2.00524	-0.475856	1.80522	-0.2636	0.792088	NA	chrIV	5270363	5270888	-
F36H12.17	2.89179	0.385492	1.36062	0.283321	0.776931	NA	chrIV	5272037	5278062	-
F36H12.2	28.9063	-0.207648	0.498309	-0.416706	0.676893	0.888306	chrIV	5274494	5276102	+
F36H12.3	0.493833	0.907226	3.32118	0.273163	0.784728	NA	chrIV	5272862	5274148	+
F36H12.5	0.452897	2.24302	3.99656	0.561237	0.574636	NA	chrIV	5266857	5267595	+
F36H2.1	2556.47	0.0254353	0.220793	0.1152	0.908287	0.974369	chrI	9234163	9245919	-
F36H2.2	745.586	-0.454102	0.347276	-1.30761	0.191005	0.553564	chrI	9246017	9249376	-
F36H2.3	343.055	0.0397903	0.438015	0.0908423	0.927618	0.979868	chrI	9254505	9261633	-
F36H2.5	117.573	0.0229464	0.544118	0.0421717	0.966362	0.989727	chrI	9251842	9254352	-
F36H5.1	215.21	1.23532	0.474454	2.60367	0.00922324	0.119911	chrII	1771652	1774961	+
F36H5.10	74.6987	0.0845249	0.405614	0.208388	0.834926	0.951198	chrII	1756825	1757767	+
F36H5.11	99.8058	-0.245637	0.65471	-0.375184	0.707523	0.902602	chrII	1753518	1756170	-
F36H5.2	99.1812	-0.34035	0.446395	-0.762442	0.445796	0.768116	chrII	1767807	1771056	+
F36H5.3	49.0802	0.857396	0.539925	1.58799	0.112288	0.440865	chrII	1763377	1766600	+
F36H5.4	301.594	-0.748817	0.48457	-1.54532	0.122268	0.456512	chrII	1761844	1762912	+
F36H5.5	136.166	0.763881	0.298168	2.56191	0.0104097	0.128719	chrII	1758357	1760673	+
F36H5.8	164.955	0.317212	0.462803	0.685414	0.493083	0.80051	chrII	1748383	1751603	-
F36H5.9	1.91507	2.37193	1.74903	1.35614	0.175055	NA	chrII	1752754	1753096	-
F36H9.1	1.65482	-0.932492	2.16792	-0.430132	0.6671	NA	chrV	1794046	1799693	+
F36H9.2	12.2064	-0.200754	0.963161	-0.208433	0.834891	0.951198	chrV	1788509	1793241	+
F36H9.3	1635.49	-0.523795	0.294105	-1.78098	0.0749164	0.368912	chrV	1765291	1771727	-
F36H9.4	2.00933	0.0428453	1.72807	0.0247938	0.980219	NA	chrV	1776171	1779131	-
F36H9.5	202.502	-1.0963	0.51219	-2.14041	0.0323213	0.23991	chrV	1779657	1782017	-
F36H9.6	1.60912	-0.101843	2.11909	-0.0480599	0.961669	NA	chrV	1799724	1808430	-
F36H9.7	64.1976	-1.43973	0.445522	-3.23155	0.00123119	0.0335202	chrV	1773564	1774918	-
F36H9.8	1.12698	-0.318221	3.14548	-0.101168	0.919417	NA	chrV	1771902	1773442	-
F37A4.1	1578.33	-0.089252	0.285221	-0.312922	0.75434	0.922201	chrIII	6722489	6725656	+
F37A4.2	14.2908	-3.42068	1.04196	-3.28291	0.0010274	0.0298727	chrIII	6722442	6723230	+
F37A4.3	154.184	-0.00193749	0.512639	-0.00377944	0.996984	0.99898	chrIII	6718640	6719689	+
F37A4.4	63.3826	0.31596	0.404632	0.780858	0.434886	0.761825	chrIII	6713527	6717966	+
F37A4.5	10.1554	1.26851	0.873348	1.45247	0.14637	0.492952	chrIII	6711888	6713585	+
F37A4.6	26.7264	-0.267308	0.714834	-0.373944	0.708446	0.902834	chrIII	6705761	6707145	+
F37A4.7	293.827	0.239549	0.582839	0.411004	0.68107	0.890403	chrIII	6675747	6703943	+
F37A4.8	4926.38	0.701165	0.397214	1.76521	0.0775286	0.373139	chrIII	6703939	6710002	-
F37A4.9	1009.47	-0.0881878	0.414045	-0.212991	0.831334	0.950461	chrIII	6720359	6722205	-
F37A8.1	1.48392	-0.599105	1.98672	-0.301555	0.762991	NA	chrIII	3928436	3929126	+
F37A8.2	1.88751	0.798639	1.72929	0.461831	0.644202	NA	chrIII	3929530	3931405	-
F37A8.4	71.133	-0.895597	0.76223	-1.17497	0.240007	0.605506	chrIII	3933579	3935888	-
F37A8.5	202.08	-0.85297	0.402968	-2.11672	0.0342839	0.247402	chrIII	3956603	3957455	+
F37B1.1	7.44695	-1.2061	0.971173	-1.2419	0.214272	0.578487	chrII	13610370	13611272	-
F37B1.2	10.9909	-0.112994	0.767695	-0.147186	0.882985	0.966955	chrII	13614639	13617867	-
F37B1.3	2.1428	-0.685606	1.48043	-0.463112	0.643284	NA	chrII	13614780	13616030	-
F37B1.4	13.7832	-0.602891	0.617213	-0.976796	0.32867	0.688143	chrII	13611700	13613082	-
F37B1.5	112.739	-1.15125	0.605706	-1.90068	0.057344	0.319291	chrII	13622894	13624363	-
F37B1.6	2.67536	0.585293	1.87728	0.311777	0.75521	NA	chrII	13627988	13628728	-
F37B1.7	1.07461	1.44287	2.23662	0.645112	0.518854	NA	chrII	13629728	13630817	-
F37B1.8	167.898	-1.85149	0.767624	-2.41197	0.0158666	0.163975	chrII	13625473	13627071	-
F37B12.1	53.0584	0.33284	0.639556	0.520422	0.602769	0.856335	chrII	9026886	9029196	-
F37B12.2	1291.66	0.0949306	0.232002	0.40918	0.682408	0.890826	chrII	9035499	9038243	-
F37B12.3	533.495	-0.426599	0.292438	-1.45877	0.144629	0.490909	chrII	9039758	9041349	-
F37B4.1	1.5199	-2.21562	2.46673	-0.898203	0.369078	NA	chrV	2893273	2895582	+
F37B4.10	446.997	0.689821	0.378658	1.82175	0.0684927	0.353167	chrV	2875757	2877633	-
F37B4.12	0.810474	-2.09658	2.50688	-0.83633	0.402969	NA	chrV	2877801	2879899	-
F37B4.13	5.4192	-1.96437	1.10804	-1.77284	0.076256	NA	chrV	2865196	2867282	+
F37B4.14	0.356981	-0.87512	4.04481	-0.216356	0.82871	NA	chrV	2889485	2890190	-
F37B4.2	579.286	0.5749	1.31378	0.437593	0.661682	0.881342	chrV	2881382	2883752	+
F37B4.4	0.344134	1.86713	4.02082	0.464366	0.642385	NA	chrV	2863330	2864999	+
F37B4.7	105.168	-0.494458	0.783362	-0.631199	0.52791	0.820854	chrV	2872447	2875598	-
F37B4.8	0.217525	1.37098	4.04506	0.338927	0.734664	NA	chrV	2887188	2888779	-
F37B4.9	0.250718	-0.235268	4.07926	-0.0576741	0.954008	NA	chrV	2884708	2886423	+
F37C12.1	1574.27	1.19238	0.326365	3.6535	0.000258693	0.0120455	chrIII	7184285	7187803	+
F37C12.10	0.57317	2.53892	3.77511	0.672541	0.501239	NA	chrIII	7187783	7188338	-
F37C12.11	4575.09	-1.80698	0.402465	-4.48978	7.12966e-06	0.00089314	chrIII	7189078	7189576	-
F37C12.12	11.6545	-0.429781	0.751544	-0.571865	0.567414	0.84184	chrIII	7190127	7192930	-
F37C12.13	1041.43	0.238877	0.380617	0.627604	0.530264	0.822097	chrIII	7196161	7198006	-
F37C12.18	1.34975	-0.421179	2.07996	-0.202493	0.839531	NA	chrIII	7194031	7195362	-
F37C12.2	910.942	-0.206923	0.301325	-0.686713	0.492264	0.799891	chrIII	7181928	7184374	+
F37C12.21	2.14538	2.02117	1.7939	1.12669	0.259872	NA	chrIII	7188294	7188925	+
F37C12.3	576.667	-0.917476	0.252375	-3.63536	0.000277588	0.0125119	chrIII	7180667	7182011	+
F37C12.4	9266.42	-0.733244	0.313541	-2.33859	0.0193567	0.182716	chrIII	7180186	7180615	+
F37C12.7	3173.08	-0.608734	0.407877	-1.49244	0.135583	0.476623	chrIII	7167775	7170941	+
F37C12.9	8692.47	0.449702	0.265686	1.69261	0.0905296	0.400436	chrIII	7178630	7179544	-
F37C4.1	0.768201	1.23505	3.01038	0.410265	0.681611	NA	chrIV	3889256	3892557	+
F37C4.2	1.57368	0.808772	1.80187	0.448852	0.653538	NA	chrIV	3885658	3888830	+
F37C4.3	0.730472	0.626108	2.59236	0.24152	0.809152	NA	chrIV	3881845	3884677	+
F37C4.4	288.972	-0.0538224	0.329436	-0.163378	0.870221	0.961857	chrIV	3867226	3871819	+
F37C4.5	796.199	-0.139106	0.308333	-0.451153	0.651879	0.8772	chrIV	3871822	3874410	-
F37C4.6	517.568	0.192023	0.466266	0.411832	0.680462	0.890128	chrIV	3875404	3878366	-
F37D6.1	1541.41	0.637008	0.423595	1.50381	0.132629	0.470805	chrI	10479291	10484960	-
F37D6.2	1968.92	0.439245	0.3104	1.4151	0.157041	0.507834	chrI	10475512	10478120	-
F37D6.3	10.0078	-0.270301	0.905153	-0.298624	0.765227	0.925942	chrI	10486704	10487313	+
F37D6.4	17.6037	0.941905	0.576927	1.63262	0.102548	0.421902	chrI	10488638	10488980	+
F37D6.6	229.67	-0.809005	0.587003	-1.3782	0.168143	0.522677	chrI	10501573	10505938	+
F37E3.1	2849.11	0.453689	0.336547	1.34807	0.177636	0.535697	chrI	6422010	6425800	+
F37E3.2	4.73216	-0.676982	1.03444	-0.654444	0.512826	NA	chrI	6425794	6428944	-
F37E3.3	0.276308	-0.259146	4.07834	-0.0635421	0.949335	NA	chrI	6429609	6431587	-
F37F2.2	363.849	0.0581724	0.306043	0.190079	0.849247	0.955719	chrI	1441667	1444135	-
F37F2.3	3.10115	-0.801935	1.44058	-0.556675	0.577749	NA	chrI	1451123	1453079	-
F37H8.1	172.426	0.442171	0.330556	1.33766	0.181008	0.539522	chrII	11183015	11184750	-
F37H8.2	69.9581	0.111093	0.492266	0.225676	0.821453	0.94757	chrII	11171683	11175420	-
F37H8.3	33.7157	0.0963969	0.55486	0.173732	0.862076	0.959257	chrII	11181594	11183088	+
F37H8.4	12.27	0.363328	0.792736	0.458322	0.646721	0.875081	chrII	11185968	11188021	+
F37H8.5	824.536	-0.726961	0.422321	-1.72135	0.0851882	0.387861	chrII	11188146	11189381	+
F37H8.6	2.1325	1.32041	1.61791	0.81612	0.414431	NA	chrII	11176225	11176689	-
F37H8.7	28.5868	1.0476	0.67504	1.55191	0.120684	0.453757	chrII	11175918	11176146	+
F38A1.1	32.8515	0.585907	0.661383	0.885881	0.375681	0.723823	chrIV	1266865	1274371	+
F38A1.10	20.6048	1.39824	0.654673	2.13579	0.0326967	0.241161	chrIV	1245398	1246872	-
F38A1.11	1.07654	-2.56558	2.32661	-1.10271	0.270154	NA	chrIV	1247385	1249025	+
F38A1.13	2.84321	0.32477	1.38965	0.233707	0.815213	NA	chrIV	1265227	1265848	+
F38A1.14	13.2369	1.20575	0.875075	1.37789	0.168238	0.522853	chrIV	1261325	1264543	+
F38A1.15	9.25117	-0.81818	0.824184	-0.992714	0.320849	0.680054	chrIV	1241331	1243402	-
F38A1.4	5.11172	0.615931	1.08467	0.567852	0.570135	NA	chrIV	1253338	1255732	-
F38A1.5	45.1221	-0.00205115	0.719009	-0.00285275	0.997724	0.999215	chrIV	1249017	1251517	-
F38A1.6	1.40649	1.32287	1.92003	0.688981	0.490835	NA	chrIV	1251860	1252470	+
F38A1.7	0.815473	-0.0763337	2.54294	-0.0300179	0.976053	NA	chrIV	1256955	1259344	+
F38A1.8	1891.59	0.883445	0.260917	3.38592	0.000709398	0.0232488	chrIV	1232900	1239823	-
F38A1.9	24.8745	0.784834	0.689809	1.13776	0.255222	0.623076	chrIV	1244246	1245344	-
F38A3.1	4.04553	-0.928661	1.75532	-0.529055	0.596767	NA	chrII	11012335	11013720	-
F38A3.2	6467.14	0.116564	0.827688	0.14083	0.888004	0.967786	chrII	11015524	11016783	-
F38A5.1	1055.03	0.0759632	0.260635	0.291454	0.770704	0.927882	chrIV	6579826	6582665	-
F38A5.10	1.25301	-1.91486	2.64332	-0.724413	0.468812	NA	chrIV	6598222	6598520	+
F38A5.13	4146.97	0.951078	0.397875	2.39039	0.0168303	0.169606	chrIV	6585857	6588177	+
F38A5.14	1.5824	-2.31871	2.52658	-0.917725	0.358763	NA	chrIV	6590784	6591110	-
F38A5.2	1287.98	-0.154035	0.289617	-0.531858	0.594825	0.852366	chrIV	6582675	6585560	-
F38A5.3	65.9335	-0.450693	0.772731	-0.583247	0.559727	0.837623	chrIV	6588178	6590194	-
F38A5.7	1711.52	-0.117061	0.358516	-0.326516	0.744034	0.91878	chrIV	6601671	6602428	+
F38A5.8	0.248219	-1.8369	4.04481	-0.454138	0.649729	NA	chrIV	6599870	6600480	+
F38A5.9	0.817622	0.837978	2.91566	0.287406	0.773802	NA	chrIV	6599121	6599481	+
F38A6.1	3443.91	-0.0408555	0.245418	-0.166473	0.867785	0.96059	chrV	20752904	20760282	+
F38A6.2	460.383	0.419392	0.306716	1.36736	0.171512	0.526618	chrV	20764923	20770130	-
F38A6.3	6780.93	0.0165513	0.217408	0.0761303	0.939315	0.982694	chrV	20780379	20785231	+
F38A6.4	92.296	-1.23722	0.618699	-1.99971	0.0455318	0.283639	chrV	20773782	20775326	-
F38A6.5	6.6108	-0.620725	1.15099	-0.539295	0.589683	NA	chrV	20772504	20773705	-
F38B2.1	1872.65	0.247535	0.64802	0.381987	0.702471	0.900508	chrX	11269832	11275419	+
F38B2.2	19.4854	-0.497936	0.789814	-0.630448	0.528402	0.820992	chrX	11278627	11279303	-
F38B2.3	23.604	-0.207001	0.634969	-0.326002	0.744423	0.918867	chrX	11281651	11286282	-
F38B2.4	229.25	-0.941691	0.379227	-2.48319	0.0130213	0.146793	chrX	11286378	11287653	-
F38B2.6	1.82433	-1.91732	1.79022	-1.07099	0.284173	NA	chrX	11280554	11281172	-
F38B6.1	26.0781	-0.0589135	0.64451	-0.0914082	0.927168	0.979868	chrX	6698493	6700787	+
F38B6.3	36.6112	-0.112409	0.508889	-0.220892	0.825177	0.948116	chrX	6692220	6695711	+
F38B6.4	145.768	-0.650991	0.411568	-1.58174	0.11371	0.443974	chrX	6674838	6679813	+
F38B6.5	307.137	1.03193	0.576995	1.78845	0.0737035	0.3667	chrX	6672791	6674374	+
F38B6.6	380.502	-0.195365	0.319632	-0.611219	0.541054	0.82825	chrX	6684424	6690086	-
F38B6.7	64.0484	-0.210345	0.484134	-0.434478	0.663942	0.882681	chrX	6695780	6698298	-
F38B6.8	1.7558	1.71617	1.87278	0.916373	0.359471	NA	chrX	6680862	6682745	-
F38B7.1	2436.85	-0.436797	0.637165	-0.685532	0.493008	0.80051	chrV	11527812	11541230	+
F38B7.10	11.1273	0.38975	0.758823	0.513625	0.607514	0.858767	chrV	11545517	11546358	+
F38B7.11	4.86448	2.22564	1.14916	1.93676	0.0527752	NA	chrV	11547076	11548138	+
F38B7.2	98.7859	-1.54602	0.652379	-2.36981	0.0177972	0.17472	chrV	11543915	11545273	+
F38B7.3	744.444	-0.136162	0.29561	-0.460616	0.645074	0.874098	chrV	11549282	11551542	+
F38B7.4	0.660775	-1.73629	3.0844	-0.562926	0.573486	NA	chrV	11552660	11554204	+
F38B7.5	135.795	-0.40417	0.574264	-0.703806	0.481554	0.791571	chrV	11554783	11558108	+
F38B7.7	0.217525	1.37098	4.04506	0.338927	0.734664	NA	chrV	11562924	11564490	+
F38C2.2	9.85102	-2.1532	0.839761	-2.56406	0.0103456	0.1284	chrIV	16254743	16256231	+
F38C2.4	7.57469	-1.13159	1.15999	-0.97552	0.329302	0.688162	chrIV	16271230	16273155	+
F38C2.5	122.928	-0.0441524	0.40524	-0.108953	0.913239	0.976083	chrIV	16278180	16278986	+
F38C2.7	83.2792	-0.00788575	0.469197	-0.0168069	0.986591	0.99519	chrIV	16276747	16277380	-
F38C2.8	0.866092	0.190211	3.44618	0.0551947	0.955983	NA	chrIV	16257635	16259385	+
F38E1.10	0.235372	1.44558	4.04091	0.357735	0.720541	NA	chrV	8374006	8375454	-
F38E1.5	52.6517	0.0917883	0.640453	0.143318	0.886039	0.967778	chrV	8370993	8374007	+
F38E1.6	1.36492	1.71997	1.89487	0.907697	0.364038	NA	chrV	8359797	8361374	+
F38E1.7	1178.28	-0.065221	0.385941	-0.168992	0.865803	0.959699	chrV	8355967	8358168	+
F38E1.8	0.232872	-0.235268	4.07926	-0.0576741	0.954008	NA	chrV	8351650	8353065	+
F38E1.9	601.331	-0.925293	0.291227	-3.17722	0.00148694	0.0375347	chrV	8358182	8359145	-
F38E11.1	83.6477	-0.809594	0.580759	-1.39403	0.163309	0.515953	chrIV	9444770	9445307	-
F38E11.12	15.4095	-0.144737	0.686174	-0.210933	0.83294	0.950746	chrIV	9477504	9481020	-
F38E11.13	44.5282	0.32359	0.573899	0.563845	0.572859	0.844824	chrIV	9449571	9451156	-
F38E11.2	3.65805	0.178001	1.15978	0.153479	0.878021	NA	chrIV	9446367	9446892	-
F38E11.3	219.802	-0.152899	0.32645	-0.468368	0.639521	0.872749	chrIV	9451320	9453355	+
F38E11.4	145.068	0.121251	0.42421	0.285828	0.77501	0.929679	chrIV	9453630	9457484	-
F38E11.5	6149.44	0.156371	0.243896	0.641139	0.521432	0.817129	chrIV	9459713	9463981	+
F38E11.6	37.3725	0.248023	0.65844	0.376682	0.70641	0.9026	chrIV	9463512	9467501	-
F38E11.7	30.3401	0.267579	1.00438	0.266413	0.789921	0.936541	chrIV	9475802	9477329	-
F38E11.9	88.28	-0.271665	0.378445	-0.717846	0.472852	0.787812	chrIV	9442887	9444499	-
F38E9.1	166.734	-0.0684297	0.376933	-0.181543	0.855941	0.957654	chrX	16471298	16474925	+
F38E9.2	369.628	0.0141446	0.314893	0.0449189	0.964172	0.989727	chrX	16457318	16471867	+
F38E9.4	0.479754	0.791415	3.42616	0.230992	0.817321	NA	chrX	16451869	16452487	+
F38E9.5	3113.94	0.06309	0.229154	0.275317	0.783073	0.933918	chrX	16446124	16451274	+
F38E9.6	10.2632	-1.64833	0.834213	-1.97591	0.0481648	0.292923	chrX	16439090	16441018	+
F38G1.1	201.226	0.524143	0.306381	1.71076	0.0871258	0.39321	chrX	481378	486505	+
F38G1.2	24.0063	-0.98894	0.520686	-1.8993	0.0575248	0.31981	chrX	489695	492274	+
F38G1.3	64.6724	-1.28678	0.411665	-3.1258	0.00177321	0.0419191	chrX	476561	478012	+
F38H12.3	70.0542	0.112191	0.482631	0.232456	0.816184	0.946166	chrV	4095039	4100526	+
F38H12.5	0.927443	-0.539586	2.72203	-0.198229	0.842866	NA	chrV	4081212	4083037	-
F38H4.10	365.965	-0.228601	0.289858	-0.788665	0.430308	0.758428	chrIV	11860531	11862476	+
F38H4.2	176.256	0.0644822	0.45167	0.142764	0.886477	0.967778	chrIV	11838956	11840400	+
F38H4.3	132.046	-0.505919	0.751756	-0.672984	0.500958	0.804619	chrIV	11844423	11846327	+
F38H4.4	0.99527	0.521742	2.26957	0.229885	0.818181	NA	chrIV	11848226	11850198	+
F38H4.7	1333.87	0.537165	0.293965	1.82731	0.0676539	0.351485	chrIV	11850904	11855136	-
F38H4.8	159.899	0.186535	0.299283	0.623275	0.533104	0.823591	chrIV	11854955	11856353	-
F38H4.9	7155.66	-0.420324	0.316331	-1.32875	0.183931	0.544122	chrIV	11858408	11860439	+
F39B1.1	1505.52	0.0110553	0.299927	0.0368598	0.970597	0.99047	chrX	15234762	15246296	-
F39B2.1	3970.55	-0.361707	0.415877	-0.869746	0.384439	0.729167	chrI	14791026	14794044	+
F39B2.10	6669.24	0.302659	0.468971	0.645368	0.518689	0.81516	chrI	14756846	14759020	+
F39B2.11	713.844	-0.744095	0.409921	-1.81522	0.0694906	0.355652	chrI	14755139	14756415	-
F39B2.2	820.081	-0.663474	0.366548	-1.81006	0.0702864	0.357604	chrI	14790232	14790928	+
F39B2.3	218.564	0.373493	0.332607	1.12293	0.261469	0.628391	chrI	14788112	14789478	-
F39B2.4	2993.37	0.183653	0.345263	0.531922	0.59478	0.852366	chrI	14777126	14787793	-
F39B2.5	161.517	-0.219568	0.310616	-0.706879	0.479642	0.790401	chrI	14774850	14776654	-
F39B2.6	4730.79	-0.482166	0.283014	-1.70369	0.0884398	0.395907	chrI	14759906	14760652	+
F39B2.7	124.295	0.367221	0.379008	0.968899	0.332596	0.690324	chrI	14770677	14774998	-
F39B2.8	319.914	-0.558785	0.411675	-1.35734	0.174672	0.531092	chrI	14760636	14768969	-
F39B3.2	49.8905	-0.658692	0.424277	-1.55251	0.120541	0.453349	chrX	17567555	17579804	-
F39B3.3	0.493764	2.25722	3.9957	0.564914	0.572133	NA	chrX	17578616	17579036	-
F39C12.1	5502.76	0.409027	0.228422	1.79066	0.0733477	0.365349	chrX	4834839	4853035	-
F39C12.2	175.722	0.519022	0.46184	1.12381	0.261092	0.628391	chrX	4854034	4860006	-
F39C12.3	1613.79	-0.196577	0.217801	-0.902555	0.366762	0.716839	chrX	4866652	4874627	-
F39C12.4	29.9298	-1.56643	0.933278	-1.67841	0.0932662	0.405495	chrX	4866080	4866546	+
F39D8.1	725.672	0.614435	0.86538	0.710017	0.477694	0.789809	chrX	15409105	15415424	-
F39D8.2	204.33	-0.0529634	0.281791	-0.187953	0.850914	0.955719	chrX	15407843	15419221	+
F39D8.3	163.288	0.251091	0.728397	0.344717	0.730307	0.91222	chrX	15422424	15425049	+
F39D8.4	127.798	-0.0913601	0.716011	-0.127596	0.898469	0.971138	chrX	15425204	15428021	-
F39E9.1	12.4789	-1.03338	0.971622	-1.06356	0.287529	0.649689	chrII	3318305	3319810	+
F39E9.11	0.837898	3.05758	2.7602	1.10774	0.267975	NA	chrII	3295417	3296586	+
F39E9.12	0.57317	2.53892	3.77511	0.672541	0.501239	NA	chrII	3298398	3300680	+
F39E9.2	6.31568	-0.803208	1.10885	-0.724364	0.468842	NA	chrII	3296911	3298180	+
F39E9.22	3.16271	-1.5566	1.48515	-1.04811	0.294587	NA	chrII	3319646	3320409	+
F39E9.4	0.614106	1.23727	3.14777	0.393061	0.694274	NA	chrII	3282656	3287156	+
F39E9.6	0.355645	1.76562	4.02517	0.438644	0.66092	NA	chrII	3310290	3311933	-
F39E9.7	78.7306	0.864496	0.504325	1.71416	0.0864986	0.391222	chrII	3306150	3307507	-
F39F10.2	1.16007	1.50609	2.71103	0.555542	0.578524	NA	chrX	16894810	16895843	+
F39F10.3	63.8834	0.470562	0.662233	0.710569	0.477351	0.789809	chrX	16891917	16893075	+
F39F10.4	103.104	-0.102499	0.655117	-0.156459	0.875672	0.964262	chrX	16902317	16904259	-
F39G3.1	129.274	-0.0253876	0.323551	-0.0784654	0.937458	0.982399	chrV	4742412	4745364	+
F39G3.2	203.639	0.394974	0.314848	1.25449	0.209663	0.574381	chrV	4737752	4741155	+
F39G3.3	1083.29	0.288002	0.443832	0.648898	0.516404	0.81458	chrV	4731768	4733670	+
F39G3.4	0.50918	-0.239068	2.85429	-0.0837575	0.933249	NA	chrV	4724648	4726712	+
F39G3.5	123.665	-1.08821	0.498771	-2.18178	0.0291258	0.226375	chrV	4722605	4724551	+
F39G3.6	3.12018	-0.856623	1.49096	-0.574545	0.565599	NA	chrV	4710913	4714477	+
F39G3.7	218.375	-0.130037	0.325177	-0.399896	0.689233	0.893842	chrV	4715376	4720095	-
F39G3.8	109.463	-0.210987	0.396127	-0.532626	0.594293	0.852182	chrV	4726704	4730155	-
F39H11.1	969.784	0.160682	0.430645	0.37312	0.709059	0.902934	chrI	8696594	8698131	+
F39H11.2	2348.56	0.437254	0.355655	1.22943	0.218909	0.582754	chrI	8697520	8701965	-
F39H11.3	1527.05	0.556879	0.35995	1.5471	0.121838	0.455928	chrI	8702471	8705790	+
F39H11.5	900.549	-0.107654	0.322941	-0.333356	0.738866	0.91659	chrI	8695196	8696370	-
F39H12.1	432.78	0.381679	0.282431	1.35141	0.176565	0.533728	chrX	834776	837817	+
F39H12.2	42.228	0.155028	0.654426	0.236892	0.81274	0.944428	chrX	830256	833801	+
F39H12.3	205.948	-0.451159	0.462088	-0.976349	0.328891	0.688162	chrX	838300	841494	-
F39H12.4	2197.22	0.431946	0.324578	1.33079	0.183258	0.542728	chrX	845728	851506	-
F39H2.1	41.5058	-1.29754	0.845118	-1.53534	0.124701	0.459579	chrI	8658867	8659961	+
F39H2.2	737.721	0.740313	0.314513	2.35384	0.0185807	0.179177	chrI	8646444	8651775	+
F39H2.3	199.059	0.134222	0.288772	0.464804	0.642072	0.873807	chrI	8664946	8666491	+
F39H2.4	94.5931	0.444647	0.3797	1.17105	0.241579	0.607267	chrI	8663043	8664151	-
F39H2.5	186.364	0.044976	0.460355	0.0976984	0.922172	0.978065	chrI	8660813	8663370	+
F40A3.1	331.157	-0.658834	0.300646	-2.19139	0.0284235	0.223664	chrV	7891510	7895561	+
F40A3.2	278.803	-0.0870231	0.348592	-0.249642	0.802864	0.942016	chrV	7878894	7881869	+
F40A3.3	798.338	0.191885	0.252851	0.758886	0.447921	0.768847	chrV	7877480	7878482	+
F40A3.4	99.2889	-1.51219	0.521586	-2.89921	0.003741	0.067445	chrV	7875736	7876725	+
F40A3.5	148.153	-0.179625	0.365181	-0.491879	0.622805	0.864548	chrV	7868447	7870776	-
F40A3.6	203.416	0.209846	0.579687	0.361999	0.717352	0.906543	chrV	7892098	7893844	-
F40A3.7	11.8869	0.127653	0.825828	0.154576	0.877156	0.96459	chrV	7895444	7899841	-
F40B1.1	2.16377	-0.189888	1.68277	-0.112842	0.910156	NA	chrII	2520969	2522049	-
F40B5.2	667.029	-0.864899	0.375765	-2.3017	0.021352	0.192211	chrX	8368486	8371557	+
F40B5.3	3.77185	-0.252173	1.23972	-0.203412	0.838813	NA	chrX	8372153	8374421	+
F40C5.1	2.1619	-0.585298	1.99277	-0.293711	0.768979	NA	chrV	3572709	3574154	+
F40C5.3	2.9423	0.793837	1.45744	0.544678	0.585975	NA	chrV	3575115	3575871	-
F40D4.1	0.235372	1.44558	4.04091	0.357735	0.720541	NA	chrV	17178732	17179978	+
F40D4.12	7.1929	2.20108	1.06547	2.06584	0.0388438	0.264675	chrV	17159849	17162597	+
F40D4.13	7.91044	0.550486	1.02394	0.537616	0.590842	0.851327	chrV	17156008	17157230	-
F40D4.17	15.3928	-0.586098	0.737672	-0.794523	0.426891	0.756107	chrV	17154549	17155387	-
F40D4.9	0.217525	1.37098	4.04506	0.338927	0.734664	NA	chrV	17166003	17167533	-
F40E10.1	7376.91	-0.501081	0.383804	-1.30557	0.1917	0.554501	chrX	14696341	14699907	-
F40E10.2	250.161	-0.873271	0.298502	-2.92551	0.00343894	0.0640216	chrX	14690763	14692926	-
F40E10.3	1424.15	0.15688	0.547727	0.286421	0.774556	0.92964	chrX	14684805	14688296	+
F40E10.4	2348.48	0.406612	0.315371	1.28931	0.197289	0.560825	chrX	14674249	14683257	+
F40E10.5	751.871	-0.658087	0.465526	-1.41364	0.157467	0.508109	chrX	14701720	14703614	+
F40E10.6	4477.44	-0.367563	0.210788	-1.74376	0.0812012	0.379639	chrX	14703629	14706789	-
F40E12.1	3.92823	-0.11703	1.18264	-0.0989573	0.921172	NA	chrII	3617814	3618196	+
F40E12.2	1.5281	0.288761	1.63913	0.176167	0.860163	NA	chrII	3610411	3615438	+
F40E3.2	359.089	0.35987	0.363938	0.988821	0.322751	0.682516	chrI	2642723	2643773	+
F40E3.5	9.3899	1.50054	0.787789	1.90475	0.0568121	0.317958	chrI	2645267	2657243	-
F40E3.6	0.876963	1.56136	2.89627	0.539093	0.589823	NA	chrI	2650738	2651713	-
F40E3.7	0.739307	1.73388	2.96626	0.584534	0.558861	NA	chrI	2636905	2637593	+
F40F11.1	6240.54	-0.821566	0.337769	-2.43233	0.0150021	0.159088	chrIV	11602360	11603264	+
F40F11.2	7352.79	0.267944	0.252457	1.06135	0.288533	0.650556	chrIV	11594301	11601764	+
F40F11.3	258.63	0.653417	0.389416	1.67794	0.093359	0.405659	chrIV	11592198	11592835	-
F40F11.4	4.61085	1.86165	1.11084	1.67589	0.093759	NA	chrIV	11588295	11592360	-
F40F12.1	0.370991	-0.235268	4.07926	-0.0576741	0.954008	NA	chrIII	9916100	9916981	-
F40F12.3	3.38066	1.14475	1.49955	0.763391	0.44523	NA	chrIII	9918555	9920809	-
F40F12.4	46.4219	-0.317174	0.562368	-0.563996	0.572757	0.844784	chrIII	9893066	9898338	+
F40F12.5	1928.21	-0.055516	0.245501	-0.226133	0.821098	0.94757	chrIII	9898513	9910569	-
F40F12.7	84.1246	0.282327	0.48519	0.581889	0.560641	0.838064	chrIII	9914171	9915728	+
F40F12.9	20.9091	-0.325877	0.591624	-0.550818	0.581759	0.847505	chrIII	9912706	9913986	+
F40F4.1	103.211	0.0546908	0.557804	0.0980466	0.921895	0.978035	chrX	3262921	3264149	+
F40F4.2	64.2998	0.370619	0.364395	1.01708	0.309115	0.669907	chrX	3260597	3261461	+
F40F4.3	5369.29	-1.18707	0.45311	-2.61982	0.0087977	0.117263	chrX	3259089	3259843	+
F40F4.4	1366.11	-0.308889	0.296966	-1.04015	0.29827	0.658867	chrX	3256997	3258146	+
F40F4.5	131.568	-0.293682	0.334998	-0.876669	0.380666	0.727236	chrX	3252950	3256164	+
F40F4.6	7010.47	0.240624	0.557857	0.431336	0.666224	0.883639	chrX	3235744	3243612	-
F40F4.7	1250.26	-0.387412	0.378883	-1.02251	0.30654	0.667461	chrX	3243874	3245968	-
F40F4.8	171.374	-0.228618	0.866043	-0.26398	0.791795	0.936819	chrX	3247034	3250480	-
F40F8.1	665.47	0.0162763	0.274235	0.0593516	0.952672	0.985835	chrII	11127575	11129212	+
F40F8.10	11302	0.317286	0.306605	1.03484	0.300745	0.662153	chrII	11125309	11126310	-
F40F8.11	1743.53	0.399591	0.405928	0.984388	0.324925	0.684444	chrII	11130638	11132590	-
F40F8.12	1.4771	-1.66584	2.06762	-0.805681	0.420427	NA	chrII	11129758	11130678	+
F40F8.3	2.09307	-0.700955	1.70027	-0.412261	0.680148	NA	chrII	11129230	11130486	+
F40F8.4	8.30226	0.119297	1.02168	0.116765	0.907047	0.974262	chrII	11139345	11140182	-
F40F8.5	598.825	-0.101619	0.71698	-0.141733	0.887291	0.967778	chrII	11132783	11134870	-
F40F8.7	353.707	-0.615314	0.250266	-2.45864	0.0139464	0.152851	chrII	11150276	11152542	-
F40F8.8	110.841	0.300564	0.641637	0.468434	0.639475	0.872749	chrII	11142692	11150323	+
F40F8.9	331.295	-0.98503	0.374234	-2.63212	0.00848537	0.114825	chrII	11126873	11127472	+
F40F9.1	1836.88	-1.11148	0.308205	-3.60631	0.000310584	0.0132161	chrV	9705330	9707822	+
F40F9.10	170.467	0.549677	0.444068	1.23782	0.215781	0.579975	chrV	9711438	9713607	-
F40F9.2	66.0139	-1.39992	0.617913	-2.26557	0.0234777	0.202116	chrV	9707524	9709789	-
F40F9.3	3.57974	0.365672	1.25406	0.291591	0.770599	NA	chrV	9715193	9716356	+
F40F9.5	219.558	-0.506668	0.302685	-1.67391	0.0941484	0.40643	chrV	9719715	9724093	-
F40F9.6	6611.39	-0.151741	0.385519	-0.393602	0.693875	0.896632	chrV	9725921	9729485	-
F40F9.7	1766.9	-0.217292	0.321355	-0.676176	0.498929	0.803298	chrV	9730086	9734003	+
F40F9.8	1.87427	0.732991	2.12084	0.345614	0.729633	NA	chrV	9734077	9735291	+
F40F9.9	419.002	-0.436566	0.517466	-0.843662	0.398859	0.73822	chrV	9737566	9744206	+
F40G12.1	0.232872	-0.235268	4.07926	-0.0576741	0.954008	NA	chrV	14257091	14259216	+
F40G12.10	0.372328	-2.27619	4.02304	-0.565788	0.571538	NA	chrV	14283553	14285312	+
F40G12.11	288.943	1.33744	0.369646	3.61815	0.000296713	0.0128834	chrV	14286155	14288028	+
F40G12.2	0.663274	-0.485694	2.70307	-0.179682	0.857402	NA	chrV	14259528	14260916	-
F40G12.3	0.812378	1.90572	2.82014	0.675752	0.499198	NA	chrV	14261974	14267302	+
F40G12.5	4.52781	0.889386	1.16001	0.766705	0.443257	NA	chrV	14269164	14270631	-
F40G12.6	13.5653	0.111573	0.786314	0.141893	0.887164	0.967778	chrV	14271118	14273032	-
F40G12.8	0.373491	1.86552	4.02088	0.463958	0.642678	NA	chrV	14278296	14279862	-
F40G12.9	0.370991	-0.235268	4.07926	-0.0576741	0.954008	NA	chrV	14282466	14282982	+
F40G9.1	532.627	-0.00735211	0.451982	-0.0162664	0.987022	0.99519	chrIII	192104	194349	+
F40G9.10	8.10938	1.49783	0.883961	1.69446	0.0901785	0.399455	chrIII	174607	175832	-
F40G9.11	909.392	-0.696777	0.397183	-1.7543	0.0793795	0.376058	chrIII	186943	188130	-
F40G9.12	21.3319	1.07509	0.76471	1.40588	0.15976	0.511689	chrIII	171885	172733	+
F40G9.14	26.2238	0.615639	0.522407	1.17847	0.238611	0.604915	chrIII	176109	177814	-
F40G9.15	201.629	0.746383	0.318964	2.34003	0.0192824	0.182716	chrIII	181559	183344	+
F40G9.17	350.277	1.68064	0.38767	4.33523	1.4561e-05	0.00154901	chrIII	194458	210062	+
F40G9.18	64.8079	0.266535	0.497657	0.53558	0.592249	0.85168	chrIII	167329	169555	-
F40G9.19	2.50271	1.44202	1.54799	0.931543	0.351573	NA	chrIII	173795	174561	+
F40G9.2	69.5265	-0.142626	0.416141	-0.342734	0.731798	0.913147	chrIII	190982	191980	+
F40G9.3	1717.21	-0.877624	0.409717	-2.14202	0.0321915	0.239587	chrIII	188834	190944	+
F40G9.4	5.83283	1.87718	1.07594	1.74469	0.0810381	NA	chrIII	185650	186921	+
F40G9.5	150.959	1.16879	0.410788	2.84523	0.00443797	0.0747059	chrIII	183343	184907	+
F40G9.6	189.701	0.175205	0.489286	0.358083	0.720282	0.908075	chrIII	179540	180346	+
F40G9.7	0.412556	-0.259146	4.07834	-0.0635421	0.949335	NA	chrIII	165688	166317	+
F40G9.9	67.0365	1.12672	0.414159	2.7205	0.00651824	0.0968631	chrIII	170341	171726	-
F40H3.1	105.392	-0.351162	0.48403	-0.725496	0.468148	0.783932	chrII	6179925	6184657	+
F40H3.2	4.68825	-1.85749	1.32826	-1.39843	0.161983	NA	chrII	6173612	6174845	+
F40H3.3	74.5234	0.134272	0.411773	0.326082	0.744363	0.918867	chrII	6171512	6172842	+
F40H3.4	251.311	-0.143354	0.316729	-0.452608	0.650831	0.876582	chrII	6189562	6191345	-
F40H3.5	68.6888	0.200363	0.388236	0.516086	0.605794	0.85791	chrII	6167759	6169202	-
F40H3.6	149.17	0.594006	0.591905	1.00355	0.315596	0.675536	chrII	6186943	6187326	-
F40H6.2	1.51212	0.63029	1.75283	0.359583	0.719159	NA	chrIII	6040283	6044387	+
F40H6.4	706.173	-0.705815	0.510468	-1.38268	0.166763	0.52082	chrIII	6045609	6046855	-
F40H6.5	5.93637	0.783519	1.07728	0.727316	0.467033	NA	chrIII	6049264	6055397	-
F40H6.6	18.3496	-0.576036	0.577047	-0.998247	0.318159	0.677581	chrIII	6065469	6066166	+
F40H7.12	0.453493	-2.37481	4.01893	-0.590904	0.554585	NA	chrII	3687793	3688694	-
F40H7.2	0.250718	-0.235268	4.07926	-0.0576741	0.954008	NA	chrII	3705622	3707068	+
F40H7.4	0.250718	-0.235268	4.07926	-0.0576741	0.954008	NA	chrII	3689469	3690749	-
F41A4.1	849.511	0.252477	0.29451	0.857278	0.391291	0.732647	chrIV	684496	688339	+
F41B4.1	92.5742	-0.66621	0.835501	-0.797378	0.425231	0.755141	chrX	6823850	6825798	-
F41B4.2	1.86582	-2.21606	2.10334	-1.05359	0.29207	NA	chrX	6831212	6835226	-
F41B4.3	38.0158	-0.731335	0.436285	-1.67628	0.0936839	0.405703	chrX	6835444	6836216	-
F41B4.4	285.949	0.464796	0.297086	1.56452	0.117695	0.449189	chrX	6836345	6840575	-
F41B5.10	125.594	0.0133989	0.372485	0.0359715	0.971305	0.990594	chrV	2262486	2264540	-
F41B5.2	14.0807	0.35936	0.861969	0.416906	0.676747	0.888306	chrV	2250543	2252523	+
F41B5.3	26.9577	0.942351	0.741944	1.27011	0.204045	0.567904	chrV	2245013	2247024	+
F41B5.4	12.4224	0.413967	0.850097	0.486964	0.626284	0.865876	chrV	2242776	2244872	+
F41B5.6	7.6519	0.604719	0.955931	0.632597	0.526997	0.820635	chrV	2239238	2241511	+
F41B5.7	0.999177	1.0526	2.34602	0.448676	0.653665	NA	chrV	2247611	2249334	-
F41B5.8	0.562255	-1.3784	3.28231	-0.419948	0.674523	NA	chrV	2252802	2254602	-
F41B5.9	123.137	-0.171249	0.306934	-0.557934	0.57689	0.845834	chrV	2257422	2259797	-
F41C3.11	450.446	0.285897	0.345781	0.826814	0.408342	0.74557	chrII	4731195	4733939	-
F41C3.2	124.177	-0.44247	0.534358	-0.82804	0.407648	0.744996	chrII	4749963	4751819	+
F41C3.3	445.228	0.308198	0.248496	1.24025	0.214882	0.579051	chrII	4742123	4745277	+
F41C3.4	587.592	-0.910856	0.357913	-2.54491	0.0109307	0.132592	chrII	4740405	4741612	+
F41C3.5	856.629	-0.190909	0.305735	-0.624426	0.532348	0.823577	chrII	4737612	4739902	+
F41C3.6	21.5817	0.950792	0.622452	1.52749	0.126638	0.462144	chrII	4735109	4736847	+
F41C3.7	2.94427	0.624051	1.36277	0.45793	0.647003	NA	chrII	4730056	4731265	+
F41C3.8	166.449	-0.600121	0.342302	-1.75319	0.0795689	0.376338	chrII	4716043	4718523	+
F41C6.1	1551.35	-0.16396	0.244508	-0.670571	0.502494	0.804873	chrX	6889648	6897118	+
F41C6.4	0.326288	1.81349	4.02308	0.45077	0.652155	NA	chrX	6873318	6874783	-
F41C6.5	38.9992	0.849192	0.748945	1.13385	0.256857	0.62466	chrX	6875126	6877494	-
F41C6.6	16.1005	0.351251	0.599404	0.586001	0.557875	0.836625	chrX	6880868	6881531	-
F41C6.7	29.2576	0.391365	0.484051	0.808519	0.418792	0.752276	chrX	6882452	6885237	-
F41D3.1	64.5677	-3.08444	0.852221	-3.61929	0.000295413	0.0128834	chrI	12245446	12246742	+
F41D3.10	6.23782	-4.48621	2.06543	-2.17204	0.0298523	NA	chrI	12269245	12272181	-
F41D3.11	20.0514	-5.18456	1.50412	-3.4469	0.000567064	0.0197427	chrI	12276883	12278706	-
F41D3.2	24.7314	-8.21738	3.90884	-2.10225	NA	NA	chrI	12247761	12250201	+
F41D3.3	8.34088	-2.32993	0.970561	-2.4006	0.0163681	0.166843	chrI	12251896	12253545	+
F41D3.4	9.5442	-5.85954	3.91222	-1.49775	0.134197	0.473986	chrI	12254496	12257171	-
F41D3.6	4.7066	-5.79468	2.39755	-2.41692	0.0156524	NA	chrI	12264511	12266258	-
F41D3.7	0.716349	-1.81846	3.66263	-0.496491	0.619548	NA	chrI	12267035	12267482	+
F41D3.9	3.37957	-3.54947	2.25608	-1.57329	0.115651	NA	chrI	12272971	12274627	-
F41D9.1	203.711	0.334024	0.367543	0.908802	0.363455	0.714018	chrX	8378503	8382658	+
F41D9.2	276.757	-1.04584	0.458822	-2.27939	0.0226437	0.198425	chrX	8382651	8384891	-
F41D9.3	1788.61	0.410588	0.247238	1.6607	0.0967729	0.411792	chrX	8387391	8392529	-
F41D9.5	53.1279	0.326876	0.464482	0.703744	0.481592	0.791571	chrX	8403485	8408314	-
F41E6.1	1.11945	1.24731	2.63356	0.47362	0.635771	NA	chrV	8622591	8623470	+
F41E6.11	668.621	-0.183152	0.824253	-0.222204	0.824155	0.948116	chrV	8619908	8621291	-
F41E6.12	158.037	-0.0140143	0.559274	-0.025058	0.980009	0.992386	chrV	8626879	8629084	-
F41E6.13	4056.77	-0.18942	0.313298	-0.604599	0.545446	0.82987	chrV	8629198	8631305	-
F41E6.14	2.6373	-1.65486	1.49419	-1.10753	0.268065	NA	chrV	8631869	8634813	-
F41E6.15	5.50604	-0.258753	0.965677	-0.26795	0.788738	NA	chrV	8602061	8602803	-
F41E6.17	5.47347	-1.71787	1.21849	-1.40984	0.158587	NA	chrV	8624198	8626656	+
F41E6.2	1122.91	-1.0716	0.65976	-1.62422	0.104328	0.425308	chrV	8619009	8619847	+
F41E6.4	5389.28	0.523487	0.280309	1.86754	0.0618267	0.333752	chrV	8607777	8615057	+
F41E6.5	200.718	-0.20879	0.29397	-0.710245	0.477552	0.789809	chrV	8603541	8605447	+
F41E6.6	3421.07	0.410577	0.282044	1.45572	0.14547	0.491636	chrV	8594889	8597541	+
F41E6.7	12.2893	0.729022	0.863295	0.844464	0.39841	0.738017	chrV	8597952	8598867	-
F41E6.8	21.3899	-1.01425	0.55191	-1.83771	0.0661051	0.3468	chrV	8599561	8601390	-
F41E6.9	801.552	0.442367	0.315414	1.4025	0.160767	0.513567	chrV	8605067	8606106	-
F41E7.1	219.478	-0.774409	0.518887	-1.49244	0.135584	0.476623	chrX	10279539	10282786	+
F41E7.2	95.3844	-0.337138	0.355102	-0.949411	0.342411	0.699199	chrX	10273632	10278243	+
F41E7.3	28.1719	-0.476474	0.783336	-0.608262	0.543013	0.828979	chrX	10282765	10285675	-
F41E7.4	22.0987	-1.36865	1.2354	-1.10786	0.267923	0.633934	chrX	10302586	10303107	+
F41E7.5	164.267	0.080932	0.821607	0.0985046	0.921532	0.978035	chrX	10304446	10304888	+
F41E7.6	0.235372	1.44558	4.04091	0.357735	0.720541	NA	chrX	10306980	10310406	-
F41E7.7	4.08363	-1.11713	1.25803	-0.887996	0.374543	NA	chrX	10307812	10312122	+
F41E7.8	30.2412	-1.08445	0.975837	-1.1113	0.266438	0.632864	chrX	10306545	10306889	+
F41E7.9	99.2173	-0.245332	0.54474	-0.450365	0.652447	0.877257	chrX	10312662	10315945	-
F41F3.1	1.86301	1.62729	2.81764	0.577537	0.563577	NA	chrV	4654540	4655772	+
F41F3.2	197.962	0.0633527	0.342526	0.184957	0.853263	0.956521	chrV	4642937	4646916	+
F41F3.3	30360	-0.330866	0.635187	-0.520895	0.60244	0.856048	chrV	4647646	4648229	-
F41F3.4	1.94154	-2.72672	1.93789	-1.40706	0.15941	NA	chrV	4652367	4653972	-
F41F3.6	1.47376	1.25587	2.03435	0.617329	0.537018	NA	chrV	4658939	4662486	-
F41F3.7	0.217525	1.37098	4.04506	0.338927	0.734664	NA	chrV	4663601	4665737	-
F41F3.8	550.562	-0.306688	0.670626	-0.457316	0.647444	0.87517	chrV	4648817	4650606	+
F41G3.1	10.0581	-1.29192	1.00326	-1.28772	0.197842	0.561481	chrII	6764998	6765845	+
F41G3.10	120.254	0.0653485	0.797769	0.081914	0.934715	0.981905	chrII	6748584	6749483	-
F41G3.12	1512.7	0.436429	0.346295	1.26028	0.207568	0.572323	chrII	6760640	6775133	-
F41G3.14	282.134	-0.316295	0.325891	-0.970557	0.331769	0.689686	chrII	6741646	6742779	+
F41G3.16	2.97045	-1.94945	1.41483	-1.37787	0.168245	NA	chrII	6745391	6745830	-
F41G3.18	14.8588	-1.62902	0.93263	-1.7467	0.0806902	0.379294	chrII	6768252	6768900	+
F41G3.19	0.253218	1.5166	4.03714	0.375661	0.707169	NA	chrII	6751581	6752169	-
F41G3.2	156.022	0.476174	0.429235	1.10936	0.267277	0.633524	chrII	6759249	6760515	+
F41G3.21	194.185	-1.30367	0.802613	-1.62428	0.104317	0.425308	chrII	6752309	6752908	-
F41G3.3	397.294	0.273257	0.30282	0.902374	0.366858	0.716846	chrII	6756434	6758880	+
F41G3.5	0.617943	0.204626	2.67636	0.0764568	0.939056	NA	chrII	6746700	6748583	+
F41G3.6	875.464	-0.0695098	0.442646	-0.157032	0.875219	0.964244	chrII	6742871	6744225	+
F41G4.1	31.8847	0.817215	0.606435	1.34757	0.177796	0.535697	chrX	16841031	16842902	+
F41G4.2	2541.32	-0.36996	0.264572	-1.39833	0.162013	0.515149	chrX	16807384	16813600	-
F41G4.3	287.648	0.0206806	0.461619	0.0448	0.964267	0.989727	chrX	16816186	16819195	-
F41G4.4	7.0884	0.995241	1.21293	0.820523	0.411918	NA	chrX	16829469	16830594	-
F41G4.5	9.97962	1.41503	1.10716	1.27807	0.201224	0.565845	chrX	16830917	16832667	-
F41G4.7	23.3682	1.21201	0.539145	2.24802	0.024575	0.2075	chrX	16833514	16836331	-
F41G4.8	26.4628	-0.493169	0.470522	-1.04813	0.294578	0.655465	chrX	16843280	16844921	-
F41H10.10	180.731	0.425905	0.36771	1.15826	0.246756	0.612503	chrIV	5390181	5391549	-
F41H10.11	458.59	-0.695639	0.315871	-2.20229	0.0276448	0.220304	chrIV	5366856	5368858	+
F41H10.12	0.840459	-2.0895	2.93018	-0.713095	0.475787	NA	chrIV	5385311	5386072	+
F41H10.2	4.05848	1.0377	1.20244	0.862994	0.388141	NA	chrIV	5381625	5383856	+
F41H10.3	2265.34	0.114054	0.286743	0.397757	0.690809	0.895051	chrIV	5369797	5374888	+
F41H10.4	686.006	0.779722	0.241313	3.23116	0.00123288	0.0335202	chrIV	5364543	5366746	+
F41H10.5	16.336	-0.827841	0.666499	-1.24207	0.214209	0.578487	chrIV	5361004	5362153	+
F41H10.6	1063.78	0.314588	0.293387	1.07226	0.283602	0.647409	chrIV	5356529	5364260	-
F41H10.7	23.2949	-1.00874	0.945288	-1.06713	0.285913	0.648677	chrIV	5374589	5377267	-
F41H10.8	336.766	-1.17958	0.347855	-3.39103	0.000696315	0.0230454	chrIV	5386618	5388553	-
F41H8.1	0.48109	-1.3144	4.02304	-0.326719	0.74388	NA	chrV	833668	835464	+
F42A10.1	1042.27	0.161389	0.242045	0.666775	0.504916	0.806278	chrIII	6173252	6176120	+
F42A10.2	870.538	0.280314	0.239891	1.16851	0.242603	0.608296	chrIII	6159789	6164521	+
F42A10.3	101.41	-0.618184	0.554452	-1.11495	0.264874	0.631963	chrIII	6154661	6157706	-
F42A10.4	2237.3	-0.141809	0.445866	-0.318054	0.750444	0.921479	chrIII	6164847	6168502	-
F42A10.5	1933.77	0.383866	0.369297	1.03945	0.298596	0.659457	chrIII	6171094	6172750	-
F42A10.6	96.5343	-1.36241	0.808384	-1.68535	0.0919209	0.402649	chrIII	6176094	6176811	-
F42A10.7	214.678	-2.70302	0.871924	-3.10006	0.00193481	0.0441058	chrIII	6177862	6178650	-
F42A10.8	62.1132	0.544415	0.425736	1.27876	0.200981	0.565599	chrIII	6180913	6183166	-
F42A10.9	28.3991	0.386163	0.496034	0.778502	0.436273	0.762267	chrIII	6164592	6171113	+
F42A6.1	1.38533	-1.26069	2.15971	-0.583733	0.5594	NA	chrIV	3355053	3357548	+
F42A6.2	0.753562	-0.440431	2.57745	-0.170878	0.864319	NA	chrIV	3341466	3341971	+
F42A6.4	4.02507	1.31264	1.12422	1.1676	0.242968	NA	chrIV	3327477	3329642	-
F42A6.6	106.783	0.220236	0.377385	0.583584	0.5595	0.837376	chrIV	3335990	3336851	-
F42A6.7	24464.5	0.634876	0.438693	1.4472	0.147841	0.494673	chrIV	3336920	3338864	-
F42A6.8	0.624209	1.36019	3.14659	0.432276	0.665541	NA	chrIV	3340627	3340950	-
F42A6.9	3979.6	0.483779	0.288599	1.6763	0.0936793	0.405703	chrIV	3342512	3350015	-
F42A8.1	9.30267	0.140629	0.821012	0.171287	0.863998	0.959257	chrII	9341332	9346531	-
F42A8.2	2473.15	-0.599564	0.305564	-1.96216	0.0497441	0.298464	chrII	9350592	9352738	-
F42A8.3	284.376	-0.310117	0.274882	-1.12818	0.259242	0.626331	chrII	9352938	9354270	+
F42A9.1	2285.58	0.554268	0.289827	1.91241	0.0558239	0.314661	chrIV	8631320	8644020	+
F42A9.11	0.4951	-0.87512	4.04481	-0.216356	0.82871	NA	chrIV	8627553	8627856	+
F42A9.2	1581.74	0.344015	0.289179	1.18963	0.234193	0.600851	chrIV	8620539	8626151	+
F42A9.4	1.17066	-2.7499	2.55598	-1.07587	0.281986	NA	chrIV	8615008	8616008	+
F42A9.5	32.4604	-0.206429	0.556168	-0.371162	0.710517	0.903846	chrIV	8612378	8614634	+
F42A9.6	34.7545	-0.427459	0.6325	-0.675824	0.499153	0.803488	chrIV	8609260	8611477	+
F42A9.8	73.8026	-0.666325	0.384553	-1.73272	0.0831446	0.384715	chrIV	8618229	8618775	-
F42A9.9	9.93302	-1.16896	0.845755	-1.38216	0.166924	0.521053	chrIV	8638029	8638848	-
F42C5.10	3847.45	0.0756234	0.39344	0.192211	0.847577	0.955617	chrIV	7320720	7326652	-
F42C5.2	6.08317	-0.221174	1.35672	-0.163021	0.870502	NA	chrIV	7304862	7308339	+
F42C5.3	11.1352	0.878808	0.953409	0.921753	0.356658	0.710314	chrIV	7286170	7287558	-
F42C5.4	41.1096	0.991377	0.514051	1.92856	0.0537859	0.30836	chrIV	7288043	7292116	-
F42C5.5	0.217525	1.37098	4.04506	0.338927	0.734664	NA	chrIV	7292524	7294120	-
F42C5.6	7.49953	-1.0702	1.27745	-0.837765	0.402163	0.740225	chrIV	7308430	7309046	-
F42C5.7	1064.27	-0.292573	1.33466	-0.219212	0.826485	0.948154	chrIV	7309823	7310749	-
F42C5.8	15709.1	0.506537	0.241328	2.09895	0.0358209	0.253508	chrIV	7312969	7313855	-
F42C5.9	2882.97	-0.107866	0.309698	-0.348295	0.727618	0.910743	chrIV	7314360	7317152	-
F42D1.2	1291.98	-1.93603	0.480182	-4.03187	5.53355e-05	0.00412065	chrX	14790936	14792912	+
F42D1.3	24.6153	-0.647032	0.768642	-0.841787	0.399907	0.739057	chrX	14800050	14804288	+
F42D1.4	0.80273	-2.05205	2.90943	-0.70531	0.480617	NA	chrX	14807166	14807875	+
F42E11.1	463.301	0.757105	0.295369	2.56325	0.0103696	0.128475	chrX	11358330	11363975	+
F42E11.2	3801.86	-0.0656568	0.249253	-0.263414	0.792231	0.937164	chrX	11368654	11374292	+
F42E11.3	12.1626	-1.03639	0.769341	-1.34712	0.177942	0.535697	chrX	11374534	11375545	-
F42E11.4	5567.71	0.596311	0.387341	1.5395	0.123683	0.458856	chrX	11375815	11377406	-
F42E8.1	0.562255	-1.3784	3.28231	-0.419948	0.674523	NA	chrV	13062413	13064184	+
F42F12.11	0.217525	1.37098	4.04506	0.338927	0.734664	NA	chrX	12346960	12347831	+
F42F12.2	2.01877	1.91788	1.85808	1.03218	0.301987	NA	chrX	12340310	12341362	-
F42F12.3	180.054	-1.45037	0.368542	-3.93541	8.30532e-05	0.00545709	chrX	12350519	12351678	+
F42F12.4	69.6226	-1.00402	0.35127	-2.85825	0.00425981	0.0727161	chrX	12351909	12352909	-
F42F12.7	0.716349	-1.81846	3.66263	-0.496491	0.619548	NA	chrX	12358542	12359029	-
F42G10.1	12.0354	0.494452	1.16567	0.424177	0.671437	0.886082	chrX	10017987	10022246	-
F42G10.2	393.312	-0.236503	0.274272	-0.862295	0.388525	0.731431	chrX	10027797	10030229	+
F42G2.2	71.193	0.280488	0.415411	0.675204	0.499546	0.803928	chrII	2422211	2425348	+
F42G2.3	239.117	0.246457	0.328231	0.750864	0.452735	0.772561	chrII	2419476	2420799	+
F42G2.4	5.76672	0.202232	1.2161	0.166296	0.867924	NA	chrII	2410777	2412746	-
F42G2.5	2.43773	2.36234	1.75989	1.34232	0.179491	NA	chrII	2416415	2417976	-
F42G2.6	1472.31	0.449168	0.392375	1.14474	0.252316	0.619088	chrII	2426376	2429949	-
F42G2.7	0.630081	0.841869	3.77533	0.222992	0.823542	NA	chrII	2418641	2419010	+
F42G2.8	12.376	-0.0490212	0.711467	-0.0689016	0.945068	0.98363	chrII	2414220	2415482	-
F42G4.2	6.32486	-0.215424	0.978153	-0.220236	0.825688	NA	chrII	13047870	13050733	+
F42G4.3	4548.07	-0.00939209	0.356958	-0.0263115	0.979009	0.992035	chrII	13056743	13071213	+
F42G4.5	3.78423	0.745936	1.53313	0.486546	0.62658	NA	chrII	13073422	13076157	+
F42G4.7	5.39279	-0.936284	1.02857	-0.910275	0.362677	NA	chrII	13046296	13047217	-
F42G8.10	766.533	-0.472942	0.253652	-1.86453	0.0622471	0.335138	chrIV	8128739	8130242	-
F42G8.11	335.731	-1.29812	0.323507	-4.01264	6.00446e-05	0.00436379	chrIV	8132158	8133678	-
F42G8.12	3549.17	-0.939037	0.280692	-3.34544	0.00082152	0.0257884	chrIV	8133774	8136043	-
F42G8.3	290.624	-0.212999	0.272778	-0.78085	0.434891	0.761825	chrIV	8143483	8148634	+
F42G8.4	682.949	0.174692	0.251553	0.694454	0.487398	0.79565	chrIV	8139204	8143442	+
F42G8.5	289.418	0.0155758	0.370416	0.0420493	0.966459	0.989727	chrIV	8136440	8139073	+
F42G8.6	178.281	0.277606	0.331583	0.837214	0.402472	0.740445	chrIV	8130552	8132194	+
F42G8.7	224.978	0.629194	0.356317	1.76583	0.0774248	0.372908	chrIV	8125639	8128895	+
F42G8.8	4.72789	0.279704	1.64075	0.170473	0.864638	NA	chrIV	8119075	8122346	+
F42G8.9	3.04972	-0.296966	1.38645	-0.214192	0.830397	NA	chrIV	8115753	8118431	+
F42G9.1	4206.91	0.711154	0.420209	1.69238	0.0905734	0.400436	chrIII	783707	786109	+
F42G9.2	1501.71	-0.168754	0.346777	-0.486635	0.626517	0.865876	chrIII	773398	774156	+
F42G9.4	9.52083	-0.488939	0.808531	-0.604725	0.545361	0.82987	chrIII	761485	762304	+
F42G9.5	398.866	-0.205666	0.251917	-0.816405	0.414268	0.749014	chrIII	774318	778867	-
F42G9.6	994.213	-0.157641	0.293947	-0.536291	0.591758	0.85168	chrIII	778213	783299	-
F42G9.7	158.724	0.37686	0.327144	1.15197	0.249333	0.615801	chrIII	786097	793682	-
F42G9.8	14.1054	-0.161239	0.92663	-0.174005	0.861861	0.959257	chrIII	771572	772699	+
F42G9.9	788.921	-0.0827588	0.439987	-0.188094	0.850803	0.955719	chrIII	763805	771407	+
F42H10.2	132.086	-1.14963	0.538312	-2.13563	0.03271	0.241161	chrIII	8490567	8491020	+
F42H10.3	1455.02	-0.219795	0.389723	-0.563978	0.572769	0.844784	chrIII	8484080	8488284	+
F42H10.5	656.662	0.10925	0.387995	0.281577	0.778268	0.931503	chrIII	8466956	8478300	+
F42H10.6	166.601	-0.281922	0.380643	-0.740646	0.458908	0.777833	chrIII	8478304	8480378	-
F42H10.7	825.263	0.406246	0.337634	1.20321	0.228893	0.5939	chrIII	8488264	8490272	-
F42H11.1	4.47223	0.857281	1.07152	0.800065	0.423673	NA	chrI	9576348	9577899	+
F42H11.2	1717.38	0.38351	0.45682	0.83952	0.401177	0.740225	chrI	9578515	9581265	-
F43A11.3	0.217525	1.37098	4.04506	0.338927	0.734664	NA	chrV	11586240	11588115	+
F43B10.1	30.7561	-0.251862	0.503945	-0.499781	0.617229	0.863065	chrX	16660969	16663121	-
F43B10.2	1804.41	0.206574	0.410335	0.503429	0.614663	0.862094	chrX	16665042	16674659	-
F43C1.1	261.583	-0.294181	0.335168	-0.877713	0.380099	0.726806	chrIII	4210535	4216679	+
F43C1.2	1126.18	-0.554038	0.286642	-1.93286	0.0532537	0.30728	chrIII	4216736	4228067	-
F43C1.3	106.64	0.127466	0.362685	0.351452	0.72525	0.910741	chrIII	4243641	4244358	-
F43C1.4	505.509	-0.0665763	0.289422	-0.230032	0.818067	0.947168	chrIII	4230406	4233192	-
F43C1.5	12.2701	-0.312336	0.729576	-0.428106	0.668574	0.885093	chrIII	4229150	4230430	+
F43C1.6	163.846	-0.163299	0.327883	-0.49804	0.618456	0.863454	chrIII	4242639	4243536	-
F43C1.7	0.629453	0.00988621	2.73657	0.00361263	0.997118	NA	chrIII	4241449	4242566	-
F43C11.10	37.6581	1.75388	0.618259	2.8368	0.00455683	0.0758755	chrII	2350220	2351662	-
F43C11.11	3.34328	4.10607	1.94555	2.11049	0.0348163	NA	chrII	2358805	2363724	-
F43C11.3	1.82868	0.205899	2.12113	0.0970705	0.92267	NA	chrII	2353319	2354380	+
F43C11.4	0.932651	2.09641	2.40681	0.871031	0.383737	NA	chrII	2347019	2350035	+
F43C11.6	25.2282	-1.22037	0.743828	-1.64066	0.100868	0.419129	chrII	2342154	2343932	+
F43C11.7	1.38801	1.00736	1.85581	0.542814	0.587258	NA	chrII	2335937	2337699	+
F43C11.8	6.91306	-1.66575	1.30139	-1.27998	0.200554	NA	chrII	2332524	2334343	+
F43C11.9	846.481	0.0266065	0.397037	0.0670126	0.946572	0.983957	chrII	2337900	2340751	-
F43C9.1	7.31349	-0.111906	1.01476	-0.110278	0.912189	0.975816	chrX	4793257	4796125	+
F43C9.2	135.529	-0.591451	0.814871	-0.725822	0.467948	0.783753	chrX	4786087	4790294	+
F43C9.3	46.1649	-0.0923638	0.710229	-0.130048	0.896529	0.970606	chrX	4777481	4782267	-
F43C9.4	627.089	-0.188728	0.328483	-0.574544	0.5656	0.841312	chrX	4796058	4800098	-
F43D2.1	427.588	-0.256236	0.33364	-0.768001	0.442486	0.766608	chrV	14612422	14613694	+
F43D2.4	228.757	-0.917207	0.553626	-1.65673	0.0975748	0.413759	chrV	14621125	14629372	+
F43D2.6	12.4472	-0.463	1.11067	-0.416868	0.676775	0.888306	chrV	14629783	14635158	-
F43D9.1	10361	0.184444	0.237653	0.776109	0.437684	0.763408	chrIII	10488030	10500169	+
F43D9.2	639.554	-0.45248	0.354305	-1.27709	0.201569	0.566208	chrIII	10500001	10503753	-
F43D9.3	921.636	-0.0599171	0.269694	-0.222167	0.824184	0.948116	chrIII	10507016	10517959	+
F43D9.4	9936.07	-0.480219	0.386371	-1.2429	0.213906	0.578487	chrIII	10506007	10506703	-
F43D9.5	107.248	0.386097	0.366279	1.05411	0.291834	0.653046	chrIII	10503857	10505154	-
F43D9.6	73.1201	-1.88648	0.587093	-3.21325	0.00131241	0.0347245	chrIII	10505381	10505998	+
F43E2.1	203.357	-0.129218	0.279849	-0.461741	0.644267	0.87408	chrII	7375236	7377539	+
F43E2.11	1.76668	0.177551	1.66661	0.106534	0.915158	NA	chrII	7369948	7371232	-
F43E2.2	1219.95	-0.377912	0.368405	-1.02581	0.304983	0.666013	chrII	7374453	7375146	+
F43E2.3	942.492	-0.158128	0.291014	-0.543368	0.586876	0.850966	chrII	7359917	7363202	+
F43E2.4	363.454	-0.854055	0.38173	-2.23733	0.0252651	0.209822	chrII	7353534	7356383	-
F43E2.5	501.527	0.155237	0.440814	0.35216	0.724718	0.910159	chrII	7363172	7364064	-
F43E2.6	2.90319	0.725722	1.30758	0.55501	0.578888	NA	chrII	7367373	7368803	-
F43E2.7	3381.32	-0.465831	0.279438	-1.66703	0.0955091	0.409133	chrII	7372552	7374131	-
F43E2.8	5258.8	0.134361	0.465222	0.28881	0.772727	0.928779	chrII	7350075	7352593	-
F43E2.9	75.9649	-0.0704233	0.37175	-0.189437	0.84975	0.955719	chrII	7358869	7359329	+
F43G6.1	947.998	0.152786	0.444906	0.343412	0.731288	0.912936	chrII	11778087	11782162	+
F43G6.10	170.589	-1.25007	0.55699	-2.24434	0.0248105	0.208259	chrII	11809291	11810226	+
F43G6.11	44.8918	0.299642	0.42988	0.697037	0.485779	0.79483	chrII	11798973	11803915	+
F43G6.4	741.735	-0.83926	0.357083	-2.35032	0.0187572	0.180201	chrII	11790695	11797251	+
F43G6.5	322.88	1.07992	0.452431	2.38692	0.0169904	0.169907	chrII	11814775	11816512	-
F43G6.6	0.250718	-0.235268	4.07926	-0.0576741	0.954008	NA	chrII	11806503	11808766	+
F43G6.7	297.487	-0.775868	0.584245	-1.32798	0.184184	0.544216	chrII	11810724	11811612	+
F43G6.8	529.676	0.756482	0.304427	2.48494	0.0129575	0.146197	chrII	11812232	11814045	-
F43G6.9	7113.01	0.39923	0.319132	1.25099	0.210939	0.575851	chrII	11774600	11777882	-
F43G9.1	2706.73	-0.784342	0.246024	-3.18807	0.00143225	0.0364979	chrI	8606397	8608627	-
F43G9.10	2125.36	0.662316	0.359132	1.84421	0.0651521	0.343413	chrI	8638503	8640230	-
F43G9.11	172.897	-0.419859	0.419284	-1.00137	0.316646	0.676265	chrI	8633918	8636038	+
F43G9.12	882.863	0.504164	0.276289	1.82477	0.0680353	0.352784	chrI	8640502	8644393	+
F43G9.13	164.259	-0.746539	0.292633	-2.55111	0.0107381	0.130992	chrI	8605254	8606547	+
F43G9.2	434.74	-0.258076	0.290615	-0.888034	0.374523	0.723147	chrI	8609914	8611052	+
F43G9.3	194.398	-0.48413	0.333829	-1.45024	0.146993	0.493186	chrI	8612721	8615125	-
F43G9.4	283.437	0.419865	0.33856	1.24015	0.214919	0.579051	chrI	8610887	8612596	-
F43G9.5	720.259	-0.451259	0.420459	-1.07325	0.283158	0.647409	chrI	8615379	8616415	+
F43G9.6	41.1633	1.02107	0.412739	2.47389	0.0133651	0.148422	chrI	8623010	8631178	-
F43G9.8	1.10678	-0.602942	2.56573	-0.234998	0.81421	NA	chrI	8617393	8618900	+
F43G9.9	275.491	0.0449147	0.300239	0.149596	0.881083	0.965998	chrI	8636113	8637955	-
F43H9.1	168.268	0.0245084	0.326416	0.0750835	0.940148	0.982899	chrV	8022273	8023288	+
F43H9.2	482.04	0.210877	0.378106	0.557718	0.577037	0.845834	chrV	8017926	8021697	+
F43H9.3	114.565	-0.304613	0.367521	-0.828831	0.4072	0.744534	chrV	8023236	8024903	-
F43H9.4	71.6494	-1.12965	0.670427	-1.68498	0.0919928	0.402701	chrV	8026670	8028774	+
F44A2.1	1942.99	0.0477692	0.372269	0.128319	0.897896	0.971136	chrV	9323186	9327189	+
F44A2.2	28.4448	-1.1051	0.629321	-1.75602	0.0790854	0.375642	chrV	9318278	9320971	+
F44A2.3	10.0638	-0.137819	1.07319	-0.12842	0.897816	0.971136	chrV	9305391	9310902	+
F44A2.4	0.452897	2.24302	3.99656	0.561237	0.574636	NA	chrV	9303301	9304598	+
F44A2.5	810.662	-0.568299	0.292061	-1.94582	0.0516763	0.30208	chrV	9297607	9302474	+
F44A2.7	7.88718	1.44305	0.87267	1.6536	0.0982079	0.415262	chrV	9321478	9322982	+
F44A6.1	1924.31	0.188337	0.247608	0.760626	0.44688	0.768116	chrX	10197645	10200347	+
F44A6.2	4424.42	-0.524727	0.46489	-1.12871	0.259019	0.626018	chrX	10201265	10205373	-
F44A6.3	32.8675	-1.72249	0.537074	-3.20718	0.00134044	0.0350129	chrX	10212710	10214105	+
F44A6.4	72.6771	-1.2243	0.47053	-2.60195	0.00926942	0.12018	chrX	10214383	10215494	-
F44A6.5	147.442	-1.71041	0.591691	-2.89071	0.00384372	0.0684214	chrX	10217245	10218700	-
F44B9.1	176.986	-0.351284	0.393263	-0.893256	0.37172	0.721166	chrIII	8038174	8041308	+
F44B9.10	3.04282	0.756433	1.66086	0.455448	0.648787	NA	chrIII	8031396	8033661	-
F44B9.2	528.465	-0.564313	0.360573	-1.56504	0.117573	0.449189	chrIII	8022397	8025132	+
F44B9.3	1800.55	0.0536035	0.336181	0.159448	0.873316	0.963359	chrIII	8010712	8013706	+
F44B9.4	529.706	0.106474	0.282428	0.376994	0.706178	0.902518	chrIII	8005760	8009758	-
F44B9.5	299.098	-0.371869	0.279655	-1.32974	0.183603	0.543392	chrIII	8013353	8016475	-
F44B9.6	4593.31	0.42065	0.304406	1.38187	0.167011	0.521053	chrIII	8016584	8020805	-
F44B9.7	1489.79	0.189807	0.461186	0.411562	0.680661	0.890128	chrIII	8025112	8027977	-
F44B9.8	761.926	0.254036	0.430952	0.589477	0.555541	0.835597	chrIII	8028067	8029584	-
F44B9.9	8.66104	0.775539	0.906176	0.855837	0.392088	0.733298	chrIII	8029791	8030997	-
F44C4.2	9.97738	-0.660888	0.991395	-0.666624	0.505012	0.806335	chrV	6622250	6624677	+
F44C4.3	155.876	-1.25433	0.923057	-1.35889	0.174181	0.530376	chrV	6614656	6615828	+
F44C4.4	1949.08	0.432356	0.330047	1.30998	0.190201	0.552309	chrV	6606417	6611146	-
F44C4.5	384.742	0.0864523	0.335398	0.257761	0.796592	0.938976	chrV	6624683	6626324	-
F44C8.1	28.4308	0.980424	0.763022	1.28492	0.198819	0.5633	chrV	2236028	2237936	+
F44C8.10	145.254	0.22652	0.320279	0.707258	0.479406	0.790269	chrV	2229079	2230983	+
F44C8.11	74.4065	0.13253	0.39102	0.338935	0.734658	0.914672	chrV	2233480	2235137	+
F44C8.2	126.077	0.166783	0.383026	0.435436	0.663246	0.882357	chrV	2231122	2233382	+
F44C8.3	115.77	0.25507	0.394581	0.646431	0.518	0.814968	chrV	2227201	2228988	+
F44C8.4	132.282	0.152775	0.326754	0.467555	0.640103	0.872997	chrV	2225425	2227069	+
F44C8.5	91.8669	-0.199294	0.366611	-0.543611	0.586709	0.850966	chrV	2221945	2225295	+
F44C8.6	222.532	0.121773	0.316172	0.385147	0.700128	0.899736	chrV	2219062	2221300	+
F44C8.7	29.679	-0.0393994	0.734656	-0.0536297	0.95723	0.987292	chrV	2215722	2218090	+
F44C8.8	148.759	0.711815	0.379424	1.87604	0.0606499	0.330217	chrV	2210514	2212101	-
F44C8.9	50.7005	0.475926	0.416235	1.14341	0.25287	0.619752	chrV	2212897	2214459	-
F44D12.1	1315.83	0.383107	0.323433	1.1845	0.236214	0.602859	chrIV	10009944	10014164	+
F44D12.2	180.269	-0.765945	0.646058	-1.18557	0.235793	0.602357	chrIV	10014064	10016377	-
F44D12.4	8.45931	0.206713	0.77127	0.268016	0.788687	0.936541	chrIV	10026389	10027644	-
F44D12.6	7.70868	1.38046	1.01778	1.35635	0.174988	0.531558	chrIV	10033333	10034815	+
F44D12.8	2.00462	1.6685	1.84979	0.901996	0.367059	NA	chrIV	10023299	10025249	+
F44D12.9	23.3895	-0.831708	0.875527	-0.94995	0.342137	0.699199	chrIV	10017403	10021265	+
F44E2.10	137.472	0.325543	0.359949	0.904416	0.365775	0.715924	chrIII	8829411	8831028	-
F44E2.2	1226.2	0.362356	0.425801	0.850999	0.39477	0.735134	chrIII	8853721	8861309	+
F44E2.3	1402.64	0.893598	0.347381	2.57238	0.0101001	0.126877	chrIII	8827254	8829206	-
F44E2.4	5027.71	0.247558	0.246315	1.00505	0.314875	0.675185	chrIII	8832385	8838343	-
F44E2.6	412.299	-0.519597	0.247771	-2.09708	0.0359863	0.25374	chrIII	8844411	8845135	-
F44E2.7	1592.88	0.670721	0.365209	1.83654	0.0662778	0.347297	chrIII	8845773	8848405	-
F44E2.8	769.615	-0.464875	0.285883	-1.6261	0.103928	0.424709	chrIII	8848501	8849788	-
F44E2.9	107.507	-1.22314	0.37919	-3.22567	0.00125676	0.0337871	chrIII	8849909	8850451	-
F44E5.1	1970.48	-1.43204	0.360923	-3.96771	7.25675e-05	0.00498818	chrII	11774080	11774498	-
F44E5.2	60.4604	0.844931	0.426747	1.97994	0.0477108	0.291351	chrII	11766708	11774063	+
F44E5.3	66.8072	0.774892	0.421199	1.83973	0.0658077	0.345916	chrII	11762102	11765599	-
F44E5.4	1858	-1.45638	0.862989	-1.6876	0.0914887	0.401852	chrII	11757042	11759248	-
F44E5.5	1404.77	0.204532	0.805867	0.253804	0.799647	0.940629	chrII	11759617	11761789	+
F44E7.12	0.629453	0.00988621	2.73657	0.00361263	0.997118	NA	chrV	5787655	5790516	-
F44E7.2	570.96	-0.989394	0.526362	-1.87968	0.0601512	0.328634	chrV	5770437	5771750	+
F44E7.3	0.61921	-1.31923	3.7865	-0.348402	0.727538	NA	chrV	5771927	5772440	+
F44E7.4	1819.18	0.375284	0.294711	1.2734	0.202877	0.567201	chrV	5772808	5776936	-
F44E7.5	333.243	-0.382141	0.427137	-0.894657	0.370971	0.720024	chrV	5778800	5780905	-
F44E7.6	2.79025	1.87182	1.80473	1.03718	0.299654	NA	chrV	5781299	5782770	-
F44E7.7	12.6063	-0.993512	0.845431	-1.17515	0.239933	0.605506	chrV	5782875	5785631	-
F44E7.8	15.9971	0.45564	0.653028	0.697733	0.485344	0.794426	chrV	5785940	5789411	-
F44E7.9	375.602	-0.536359	0.33631	-1.59484	0.110749	0.437891	chrV	5791210	5792056	+
F44F1.3	0.359481	0.494902	3.70345	0.133633	0.893693	NA	chrI	13254129	13257720	+
F44F1.4	487.44	0.82094	0.438263	1.87316	0.0610456	0.330742	chrI	13263791	13265559	-
F44F1.6	974.165	0.246194	0.352275	0.698869	0.484634	0.793845	chrI	13260921	13262716	-
F44F1.7	3290.29	0.310777	0.477716	0.650548	0.515338	0.814095	chrI	13269983	13272770	+
F44F4.1	94.3507	-0.389288	0.599522	-0.64933	0.516125	0.81458	chrII	10880867	10882366	+
F44F4.10	2.28989	-0.147669	1.59097	-0.0928172	0.926049	NA	chrII	10915839	10917157	-
F44F4.11	195.523	0.621227	0.360527	1.72311	0.0848689	0.387417	chrII	10918645	10920124	+
F44F4.13	2.65641	-2.19382	1.54752	-1.41764	0.156297	NA	chrII	10908747	10910259	-
F44F4.2	365.762	0.269556	0.330344	0.815987	0.414507	0.749014	chrII	10882346	10884402	-
F44F4.3	1.15077	0.0498545	2.06559	0.0241358	0.980744	NA	chrII	10884668	10885818	-
F44F4.4	26.5474	-1.04396	1.00564	-1.0381	0.299223	0.66032	chrII	10889218	10893228	+
F44F4.5	11.5346	0.083479	0.729872	0.114375	0.908941	0.974753	chrII	10893214	10895028	-
F44F4.6	9.97056	-1.94258	1.19211	-1.62953	0.103201	0.422952	chrII	10899981	10902144	-
F44F4.7	2.07251	-0.225211	1.50695	-0.149448	0.8812	NA	chrII	10902695	10904419	-
F44G3.10	18.6456	-0.545656	1.11461	-0.48955	0.624452	0.865311	chrV	16138740	16139607	-
F44G3.12	0.355645	1.76562	4.02517	0.438644	0.66092	NA	chrV	16129388	16130959	-
F44G3.14	12.9122	-0.258971	0.681959	-0.379745	0.704134	0.901428	chrV	16125790	16127477	-
F44G3.2	12.4307	1.28197	0.745932	1.71862	0.0856835	0.388971	chrV	16103873	16106120	+
F44G3.6	372.447	0.530975	0.426593	1.24469	0.213246	0.578146	chrV	16121759	16122621	+
F44G3.7	0.730472	0.626108	2.59236	0.24152	0.809152	NA	chrV	16133867	16137100	-
F44G3.8	1.42771	0.045313	2.20308	0.020568	0.98359	NA	chrV	16131163	16133263	-
F44G3.9	21.8006	-0.165227	0.51782	-0.319081	0.749665	0.92126	chrV	16123034	16124761	-
F44G4.1	1572.95	0.727806	0.301521	2.41378	0.015788	0.163822	chrII	8994573	8996209	+
F44G4.2	1109.79	-0.810175	0.232357	-3.48677	0.000488883	0.0178556	chrII	8996299	8996975	+
F44G4.3	27.7118	0.19324	0.492183	0.392619	0.694601	0.897132	chrII	8996961	8997602	-
F44G4.4	2072.35	0.691563	0.416259	1.66138	0.0966377	0.411528	chrII	8997764	8999663	+
F44G4.6	9.41371	-0.347357	0.920011	-0.377557	0.705759	0.902185	chrII	9000943	9001733	-
F44G4.7	28.7755	-0.0222554	0.648148	-0.0343369	0.972608	0.991016	chrII	9002464	9005105	-
F44G4.8	3543	0.377933	0.300186	1.259	0.208031	0.57274	chrII	9005733	9019705	-
F45B8.1	133.586	0.100841	0.419722	0.240257	0.810131	0.943074	chrX	14964512	14965863	+
F45B8.2	23.7702	0.35684	0.57714	0.61829	0.536384	0.825358	chrX	14962828	14964127	+
F45B8.3	86.9731	-0.264666	0.639926	-0.413588	0.679176	0.889552	chrX	14960519	14961462	-
F45B8.4	170.164	-0.436523	0.352147	-1.2396	0.215122	0.579338	chrX	14951129	14954451	-
F45C12.1	1.38033	-2.92858	2.17313	-1.34764	0.177776	NA	chrII	1739081	1741019	+
F45C12.10	13.4715	1.64436	0.702084	2.34212	0.0191748	0.182542	chrII	1706714	1707726	+
F45C12.11	85.9226	1.0456	0.383428	2.72698	0.00639176	0.0956196	chrII	1704909	1706506	-
F45C12.12	13.3657	-0.169681	0.86363	-0.196475	0.844239	0.955106	chrII	1713263	1714407	+
F45C12.13	100.157	0.676263	0.421877	1.60299	0.108938	0.434246	chrII	1718180	1719226	-
F45C12.14	43.6808	0.724816	0.589311	1.22994	0.21872	0.582754	chrII	1721328	1722429	-
F45C12.15	887.274	0.803087	0.552054	1.45473	0.145745	0.492082	chrII	1733685	1736539	-
F45C12.16	1.28431	-1.79959	2.21267	-0.813311	0.41604	NA	chrII	1736871	1738950	-
F45C12.2	2.3553	-0.671189	1.66267	-0.403682	0.686447	NA	chrII	1732281	1733297	+
F45C12.3	2.32239	2.43735	1.70201	1.43204	0.152132	NA	chrII	1730408	1732052	+
F45C12.4	18.9258	0.313163	0.62261	0.502984	0.614976	0.862094	chrII	1728574	1730068	+
F45C12.5	332.696	0.251493	0.494327	0.508759	0.610921	0.860201	chrII	1724660	1727112	+
F45C12.6	383.795	0.480149	0.382774	1.25439	0.209699	0.574381	chrII	1722783	1724185	+
F45C12.7	858.568	0.337991	0.435048	0.776904	0.437215	0.763176	chrII	1715167	1716503	+
F45C12.8	4.83807	-0.867978	1.28951	-0.673108	0.500878	NA	chrII	1710264	1711423	+
F45C12.9	0.958836	-0.860947	2.47226	-0.348243	0.727657	NA	chrII	1708437	1709702	+
F45D11.1	8.96466	-0.697924	1.09973	-0.634634	0.525667	0.819974	chrII	1021511	1023527	+
F45D11.10	378.771	-0.636951	0.509276	-1.2507	0.211045	0.575904	chrII	988743	991144	+
F45D11.12	1.93291	0.0669225	1.67474	0.03996	0.968125	NA	chrII	998749	999600	-
F45D11.13	97.4312	-0.0762932	0.422321	-0.180652	0.856641	0.957905	chrII	1000443	1001456	-
F45D11.16	0.850074	-1.85531	2.93732	-0.631632	0.527627	NA	chrII	1016268	1018107	-
F45D11.5	136.823	-0.205539	0.475002	-0.432712	0.665224	0.882926	chrII	1001741	1002539	+
F45D11.9	18.2432	0.150725	0.671433	0.224483	0.822382	0.947635	chrII	991655	993645	+
F45D3.1	30.1265	0.0563328	0.523788	0.107549	0.914354	0.976408	chrV	12527039	12528631	+
F45D3.2	202.447	-0.651567	0.451007	-1.44469	0.148544	0.496036	chrV	12541020	12542932	+
F45D3.3	116.961	-1.84642	0.427413	-4.31999	1.56038e-05	0.00162134	chrV	12549196	12550336	-
F45D3.4	85.7797	-2.08974	0.546755	-3.82208	0.00013233	0.00768872	chrV	12552191	12553210	-
F45D3.5	2414.71	0.445155	0.37901	1.17452	0.240186	0.605729	chrV	12560705	12563369	+
F45E1.1	217.181	-0.365559	0.332407	-1.09973	0.271449	0.636102	chrX	8003634	8008827	+
F45E1.2	0.580101	-1.37651	3.25243	-0.423224	0.672132	NA	chrX	8003685	8004030	+
F45E1.4	185.752	-1.94894	0.316887	-6.15028	7.73466e-10	6.47971e-07	chrX	7985933	7988935	+
F45E1.5	21.1747	-0.23952	0.729357	-0.328398	0.742611	0.918696	chrX	7976651	7980483	+
F45E1.6	2294.11	-0.706968	0.259434	-2.72504	0.00642932	0.0958605	chrX	7981332	7982027	-
F45E1.7	1641.24	0.410033	0.273906	1.49698	0.134398	0.474325	chrX	7988882	7998086	-
F45E10.1	5117.96	-0.148491	0.332016	-0.447241	0.654701	0.878378	chrII	11058042	11089398	-
F45E10.2	212.161	-0.243398	0.382012	-0.637149	0.524028	0.818656	chrII	11052081	11055245	-
F45E12.1	1009.18	-0.338142	0.32359	-1.04497	0.296037	0.656206	chrII	7310304	7313746	+
F45E12.2	1507.21	0.581843	0.325582	1.78709	0.0739233	0.366841	chrII	7305816	7308699	+
F45E12.3	1630.79	0.369678	0.314867	1.17408	0.240365	0.605816	chrII	7302059	7305717	+
F45E12.5	646.662	0.119062	0.284249	0.418866	0.675314	0.887703	chrII	7308662	7310107	-
F45E12.6	4.09884	-1.5015	1.12148	-1.33885	0.180619	NA	chrII	7313830	7314140	-
F45E4.1	1.05736	-1.14175	2.12176	-0.538117	0.590497	NA	chrIV	7634820	7635696	+
F45E4.10	1558.39	0.546453	0.320341	1.70585	0.0880367	0.39506	chrIV	7646188	7654219	-
F45E4.11	91.822	-0.61688	0.444048	-1.38922	0.164766	0.518556	chrIV	7651432	7654282	+
F45E4.2	3721.19	0.01116	0.28124	0.0396816	0.968347	0.990279	chrIV	7633341	7634646	+
F45E4.3	1657.94	-0.0646308	0.538787	-0.119956	0.904518	0.973359	chrIV	7619618	7628223	+
F45E4.4	972.158	-0.0627964	0.531358	-0.118181	0.905924	0.973711	chrIV	7606469	7619106	+
F45E4.5	33.1582	-1.60785	0.651406	-2.46828	0.0135765	0.149409	chrIV	7628196	7629029	-
F45E4.6	21.7697	1.37316	0.784341	1.75071	0.0799953	0.377822	chrIV	7630206	7632661	-
F45E4.7	379.939	-0.244471	0.379959	-0.643415	0.519955	0.816385	chrIV	7635648	7641847	-
F45E4.8	13.6364	-2.02233	1.06856	-1.89257	0.0584153	0.322828	chrIV	7642041	7643114	-
F45E4.9	913.604	0.31516	0.300447	1.04897	0.294191	0.655388	chrIV	7644878	7646211	-
F45E6.1	1.71032	-1.68957	2.03876	-0.828722	0.407262	NA	chrX	12475590	12477373	-
F45E6.2	1466.49	-0.276794	0.348665	-0.793869	0.427272	0.756107	chrX	12480879	12484829	+
F45E6.3	489.174	-0.411077	0.274247	-1.49893	0.133892	0.473156	chrX	12484985	12491089	+
F45E6.4	10.1518	-0.104355	0.812519	-0.128434	0.897805	0.971136	chrX	12492795	12495793	+
F45E6.6	46.3179	-0.183005	0.537795	-0.340287	0.733641	0.914024	chrX	12502516	12503269	-
F45F2.1	2.08902	0.50996	1.66011	0.307185	0.758702	NA	chrV	8537308	8539592	+
F45F2.10	1546.77	0.503639	0.390412	1.29002	0.197044	0.560825	chrV	8513540	8518636	-
F45F2.11	974.14	0.0788783	0.405437	0.194551	0.845744	0.955106	chrV	8518902	8520741	-
F45F2.12	23.0815	0.0346898	0.732209	0.0473768	0.962213	0.989277	chrV	8532693	8533065	-
F45F2.13	39.8586	-1.57569	0.847556	-1.8591	0.0630137	0.337314	chrV	8534544	8534955	-
F45F2.3	17.2896	0.273449	0.875595	0.312301	0.754812	0.922201	chrV	8535181	8535560	+
F45F2.4	26.1337	-2.0089	0.826205	-2.43148	0.0150374	0.159298	chrV	8533357	8533741	+
F45F2.6	2.56135	-1.67968	1.72447	-0.974027	0.330043	NA	chrV	8525886	8528559	+
F45F2.7	0.90389	-0.631273	2.46269	-0.256335	0.797692	NA	chrV	8521481	8524534	+
F45F2.9	182.269	0.302797	0.291985	1.03703	0.299722	0.660877	chrV	8512649	8513440	-
F45G2.1	81.3177	0.0175966	0.828535	0.0212382	0.983056	0.994187	chrIII	13405898	13409185	+
F45G2.10	239.992	-0.166061	0.360317	-0.460875	0.644889	0.87408	chrIII	13436952	13439485	-
F45G2.2	1372.79	0.607659	0.70728	0.85915	0.390258	0.731982	chrIII	13409819	13423436	+
F45G2.3	507.489	0.903463	0.349298	2.58651	0.00969533	0.123502	chrIII	13423581	13426101	+
F45G2.4	1876.32	-0.198831	0.273693	-0.726475	0.467548	0.783622	chrIII	13425998	13427614	+
F45G2.5	5.7416	-1.20599	1.45348	-0.82973	0.406692	NA	chrIII	13427621	13429612	-
F45G2.6	3.10731	0.467996	1.25609	0.372581	0.709461	NA	chrIII	13430360	13433337	+
F45G2.7	112.276	-0.318767	0.399193	-0.798528	0.424564	0.754754	chrIII	13433348	13434405	-
F45G2.8	197.242	0.818203	0.303311	2.69757	0.00698478	0.101655	chrIII	13434755	13435571	-
F45G2.9	58.3793	-0.396913	0.492434	-0.806022	0.42023	0.752696	chrIII	13435669	13436842	-
F45H10.1	746.285	0.673741	0.257636	2.61509	0.00892045	0.118152	chrII	13487124	13491718	-
F45H10.2	943.253	-1.34707	0.255045	-5.2817	1.27989e-07	4.28892e-05	chrII	13491732	13492980	-
F45H10.3	1989.27	-0.748071	0.410695	-1.82148	0.0685343	0.353167	chrII	13493110	13494830	-
F45H10.4	138.935	-1.11852	0.346355	-3.22942	0.00124041	0.0336569	chrII	13494978	13495826	-
F45H10.5	38.5553	-0.485416	0.772049	-0.628738	0.529521	0.821545	chrII	13501806	13503755	+
F45H11.1	576.23	-0.729462	0.372613	-1.95769	0.0502661	0.299974	chrI	10366611	10371685	+
F45H11.2	1440.8	-0.713676	0.45387	-1.57243	0.115852	0.447246	chrI	10373360	10374291	-
F45H11.3	761.979	-0.301934	0.330438	-0.91374	0.360853	0.7123	chrI	10374804	10379624	+
F45H11.4	163.632	0.135974	0.72784	0.186818	0.851803	0.955861	chrI	10382848	10391386	-
F45H11.5	101.985	-0.657647	0.32795	-2.00533	0.0449282	0.282201	chrI	10381072	10381966	+
F45H11.6	2.04055	-2.71376	2.06289	-1.31551	0.188337	NA	chrI	10382735	10384279	-
F45H7.2	1699.07	0.18128	0.465658	0.389298	0.697056	0.898732	chrIII	3344866	3363419	+
F45H7.4	338.415	-0.69382	0.509867	-1.36079	0.173581	0.529273	chrIII	3363219	3370201	-
F45H7.6	62.784	-0.271965	0.549253	-0.495154	0.620491	0.864093	chrIII	3377399	3387825	-
F46A8.10	0.500099	2.32734	3.97405	0.585636	0.55812	NA	chrI	11253341	11255875	+
F46A8.8	0.326288	1.81349	4.02308	0.45077	0.652155	NA	chrI	11235873	11236699	-
F46A9.1	4.48278	-0.667863	1.2946	-0.515885	0.605935	NA	chrI	9457448	9458840	+
F46A9.2	0.734195	-1.81684	3.63425	-0.499922	0.61713	NA	chrI	9459279	9460539	+
F46A9.3	58.2229	-0.741376	0.80906	-0.916342	0.359487	0.711858	chrI	9463752	9468909	+
F46A9.4	1566.89	0.0480612	0.504065	0.0953472	0.924039	0.979267	chrI	9469695	9470629	+
F46A9.5	8589.65	-0.0819201	0.241622	-0.339043	0.734578	0.914657	chrI	9470760	9472634	+
F46A9.6	4600.62	-0.177774	0.271441	-0.654925	0.512516	0.812509	chrI	9441001	9450724	-
F46B3.1	0.250718	-0.235268	4.07926	-0.0576741	0.954008	NA	chrV	20596178	20599791	-
F46B3.17	1.08995	0.765624	2.24341	0.341277	0.732895	NA	chrV	20600063	20602443	+
F46B3.18	0.232872	-0.235268	4.07926	-0.0576741	0.954008	NA	chrV	20605073	20605693	+
F46B3.2	1.16675	-0.563005	2.67092	-0.210791	0.833051	NA	chrV	20598476	20599461	-
F46B3.3	0.635789	0.259631	2.65963	0.0976194	0.922234	NA	chrV	20603191	20604339	+
F46B3.4	1.51862	0.171013	2.53865	0.0673636	0.946292	NA	chrV	20607772	20608489	-
F46B3.5	216.145	-0.706131	0.844817	-0.835839	0.403246	0.741238	chrV	20609831	20613753	+
F46B3.7	15.8278	-1.60248	1.03214	-1.55257	0.120525	0.453349	chrV	20618088	20618625	-
F46B6.11	2.15751	-0.608208	1.88789	-0.322163	0.747329	NA	chrV	9803451	9804583	+
F46B6.12	298.499	-0.0320228	0.283381	-0.113002	0.910029	0.975002	chrV	9774874	9775812	-
F46B6.2	11.3589	-0.712411	0.819451	-0.869376	0.384641	0.729344	chrV	9772405	9774857	+
F46B6.3	767.399	0.322428	0.406362	0.793451	0.427515	0.756337	chrV	9775911	9777719	-
F46B6.4	210.213	-0.0294186	0.312256	-0.094213	0.92494	0.97946	chrV	9777860	9779493	-
F46B6.5	2338.68	0.333741	0.367529	0.908065	0.363844	0.714364	chrV	9779525	9783040	-
F46B6.6	705.17	0.751479	0.251957	2.98257	0.00285839	0.0564819	chrV	9783141	9786844	-
F46B6.7	9881.45	-0.16355	0.285555	-0.572743	0.566819	0.84184	chrV	9786924	9789683	-
F46B6.8	125.457	0.396149	0.620137	0.638809	0.522947	0.818399	chrV	9791546	9793367	+
F46B6.9	23.7427	-0.508575	0.687008	-0.740275	0.459133	0.777833	chrV	9796837	9798192	+
F46C3.1	1772.49	-0.0879661	0.390186	-0.225447	0.821632	0.94757	chrX	11410116	11414747	-
F46C3.2	1.77315	-1.85755	1.70879	-1.08705	0.277014	NA	chrX	11416679	11418676	-
F46C3.3	7692.27	0.344379	0.315486	1.09158	0.275016	0.639516	chrX	11420406	11433459	-
F46C3.6	21.742	-3.00999	0.695678	-4.3267	1.51359e-05	0.00158501	chrX	11419043	11419996	-
F46C3.7	7.57526	2.5507	1.29713	1.96642	0.04925	0.297096	chrX	11439974	11440587	+
F46C5.1	4.7813	-1.55589	1.19867	-1.29801	0.194285	NA	chrII	8820108	8821143	-
F46C5.10	16.7807	0.0895484	0.817	0.109606	0.912722	0.975896	chrII	8817536	8818329	-
F46C5.2	58.3499	-1.16042	0.653828	-1.77481	0.07593	0.370366	chrII	8828135	8829230	-
F46C5.3	8.24362	-1.12642	1.39877	-0.805299	0.420647	0.752722	chrII	8826009	8828158	+
F46C5.4	20.9376	-0.938588	0.813043	-1.15441	0.248331	0.614831	chrII	8836062	8839231	+
F46C5.6	627.048	0.0126823	0.329549	0.038484	0.969302	0.99047	chrII	8840138	8844455	-
F46C5.7	2.2465	0.971768	1.62336	0.598615	0.54943	NA	chrII	8839331	8840183	+
F46C5.8	1097.59	-0.844168	0.266578	-3.16669	0.00154187	0.0382018	chrII	8811296	8812576	+
F46C5.9	872.687	-0.0958237	0.36259	-0.264276	0.791567	0.936632	chrII	8808577	8810673	-
F46C8.1	6.79914	-0.0799909	1.09221	-0.0732376	0.941617	NA	chrX	7548411	7551178	+
F46C8.2	153.015	-0.335946	0.619657	-0.542147	0.587717	0.851127	chrX	7546795	7548320	+
F46C8.3	582.607	-0.593427	0.266878	-2.22359	0.0261761	0.213291	chrX	7525522	7527392	+
F46C8.5	163.883	0.106715	0.34077	0.31316	0.754159	0.922201	chrX	7528569	7532686	-
F46C8.6	3992.1	0.63481	0.238339	2.66348	0.00773378	0.108321	chrX	7536413	7538162	-
F46C8.7	26.9905	0.0902214	0.606046	0.148869	0.881657	0.966053	chrX	7537797	7540085	-
F46C8.8	782.895	-0.61557	0.584266	-1.05358	0.292076	0.653259	chrX	7551155	7554380	-
F46E10.1	780.036	0.00907178	0.295078	0.0307437	0.975474	0.991016	chrV	6524971	6532074	+
F46E10.10	5875.78	-0.713497	0.309605	-2.30454	0.0211925	0.19179	chrV	6515258	6516511	-
F46E10.11	6.76127	-1.59032	1.49226	-1.06571	0.286553	NA	chrV	6532052	6533058	-
F46E10.2	2242.99	-0.528249	0.294712	-1.79242	0.0730653	0.364733	chrV	6520415	6521069	+
F46E10.3	1.0752	-1.06809	2.12057	-0.503681	0.614486	NA	chrV	6518598	6519405	+
F46E10.8	195.549	-0.731957	0.307649	-2.37919	0.0173506	0.171451	chrV	6509936	6511392	-
F46E10.9	5473.42	-0.490493	0.316798	-1.54828	0.121554	0.455496	chrV	6511529	6515223	-
F46F11.1	1549.82	0.420903	0.305678	1.37695	0.168529	0.523194	chrI	5627819	5637620	+
F46F11.10	64.4688	0.537858	0.355146	1.51447	0.129907	0.467456	chrI	5623026	5624478	-
F46F11.11	3.94031	1.1396	1.16604	0.977322	0.32841	NA	chrI	5604877	5607520	-
F46F11.2	1708.99	0.19253	0.396401	0.485695	0.627183	0.86623	chrI	5619569	5620671	+
F46F11.3	5.4739	-5.00918	1.69629	-2.95301	0.00314689	NA	chrI	5601806	5603630	-
F46F11.4	197.902	-1.12661	0.441629	-2.55104	0.0107401	0.130992	chrI	5607824	5608843	-
F46F11.5	5386.99	-0.247367	0.262652	-0.941806	0.346292	0.701934	chrI	5609312	5610279	-
F46F11.6	697.329	0.20237	0.226699	0.89268	0.372029	0.721347	chrI	5616597	5618554	-
F46F11.7	215.482	-1.00493	0.363787	-2.76241	0.00573756	0.0893221	chrI	5620779	5623053	+
F46F11.8	532.704	-0.442021	0.391728	-1.12839	0.259155	0.626233	chrI	5624604	5626291	-
F46F11.9	865.153	0.383614	0.268909	1.42656	0.153708	0.502635	chrI	5610376	5616405	-
F46F2.2	3234.72	-0.378545	0.285987	-1.32365	0.18562	0.545892	chrX	15269056	15281557	-
F46F2.3	25.7179	-3.09316	0.757096	-4.08556	4.397e-05	0.00348742	chrX	15259513	15260221	-
F46F2.4	11.9984	-1.3868	1.01565	-1.36543	0.172119	0.527405	chrX	15257527	15258979	+
F46F2.5	41.6109	-0.183926	0.485447	-0.378881	0.704776	0.901428	chrX	15262657	15267912	+
F46F3.1	1624.96	-0.465732	0.329391	-1.41392	0.157386	0.508093	chrV	11661534	11664679	-
F46F3.2	75.6838	0.0385112	0.543273	0.0708874	0.943487	0.98363	chrV	11669345	11672564	-
F46F3.3	161.37	-0.0936037	0.403369	-0.232055	0.816495	0.946166	chrV	11667472	11669372	+
F46F3.4	4975.73	0.366348	0.240021	1.52632	0.126931	0.462584	chrV	11675923	11685259	+
F46F5.1	0.377327	0.563357	4.03591	0.139586	0.888987	NA	chrII	789978	791989	-
F46F5.11	0.248219	-1.8369	4.04481	-0.454138	0.649729	NA	chrII	808763	811894	+
F46F5.15	1.4477	0.722772	2.24625	0.321768	0.747629	NA	chrII	788445	789182	+
F46F5.16	0.370991	-0.235268	4.07926	-0.0576741	0.954008	NA	chrII	787318	788001	+
F46F5.5	0.377327	0.563357	4.03591	0.139586	0.888987	NA	chrII	812147	813715	-
F46F5.7	7.68307	-0.113067	1.01864	-0.110998	0.911618	0.975751	chrII	818663	820526	-
F46F5.9	1.04272	-2.36402	2.6734	-0.884276	0.376547	NA	chrII	822522	822837	-
F46F6.1	1057	0.0884227	0.341513	0.258915	0.795701	0.938768	chrX	10373169	10377692	-
F46F6.2	3280.74	0.207312	0.265975	0.77944	0.43572	0.762267	chrX	10397182	10402516	+
F46F6.4	250.821	0.293072	0.383577	0.76405	0.444838	0.767757	chrX	10379219	10386448	-
F46G10.1	275.125	-0.285266	0.511109	-0.558131	0.576755	0.845758	chrX	13309980	13311743	-
F46G10.2	218.733	-0.461819	0.364461	-1.26713	0.205109	0.569364	chrX	13323057	13327785	+
F46G10.3	37.2465	-0.00853448	0.631302	-0.0135189	0.989214	0.995337	chrX	13331946	13333620	+
F46G10.4	55.176	0.700866	0.534717	1.31072	0.189951	0.552309	chrX	13334007	13336715	+
F46G10.5	315.942	-0.280769	0.424187	-0.661899	0.508036	0.808181	chrX	13337982	13348055	+
F46G10.6	1194.03	-2.74991	0.526606	-5.22194	1.77057e-07	5.39379e-05	chrX	13349570	13350737	-
F46G10.7	167.354	-0.260971	0.382258	-0.682711	0.49479	0.801655	chrX	13328188	13331175	+
F46G11.1	90.3919	-0.391066	0.720998	-0.542396	0.587546	0.851127	chrX	5791667	5797145	+
F46G11.2	154.453	0.201472	0.319339	0.630903	0.528104	0.820901	chrX	5788087	5790314	+
F46G11.3	731.802	0.0815295	0.25573	0.318811	0.74987	0.921288	chrX	5783369	5786567	+
F46G11.4	217.98	-1.729	0.355267	-4.86675	1.13448e-06	0.000226963	chrX	5797348	5798740	-
F46G11.6	97.801	-1.04606	0.426367	-2.45344	0.0141499	0.154074	chrX	5786463	5787320	+
F46H5.2	1327.64	-0.104314	0.36092	-0.289021	0.772565	0.928741	chrX	7265608	7267848	+
F46H5.3	12140	-0.629719	0.437949	-1.43788	0.150467	0.498215	chrX	7230286	7238618	-
F46H5.4	3907.65	0.0221484	0.237058	0.0934303	0.925562	0.97946	chrX	7245033	7254747	-
F46H5.5	35.9781	-0.10192	0.457525	-0.222764	0.823719	0.948011	chrX	7255881	7256933	-
F46H5.6	8.50284	0.0985975	0.894834	0.110185	0.912262	0.975817	chrX	7267943	7272022	-
F46H5.7	1100.13	0.593471	0.325845	1.82133	0.0685571	0.353167	chrX	7238631	7280166	-
F46H5.8	37.3081	0.120979	0.854385	0.141598	0.887398	0.967778	chrX	7258114	7260332	-
F46H6.1	622.2	-0.557365	0.375795	-1.48316	0.138031	0.480315	chrX	4508479	4510936	+
F46H6.2	1377.68	0.0184406	0.299837	0.0615019	0.95096	0.985224	chrX	4494887	4504581	-
F46H6.5	56.643	-0.43362	0.402809	-1.07649	0.281708	0.645655	chrX	4491624	4492182	-
F47A4.1	289.262	-0.424667	0.390667	-1.08703	0.277024	0.640699	chrX	9801030	9807604	-
F47A4.2	12006.1	0.127013	0.378849	0.33526	0.737429	0.916109	chrX	9810172	9822215	-
F47A4.3	1057.69	0.323887	0.334236	0.969037	0.332527	0.690299	chrX	9823701	9831191	-
F47A4.5	939.086	-0.119664	0.2803	-0.426914	0.669442	0.88513	chrX	9833293	9837981	-
F47B10.1	2894.34	-0.0782574	0.345692	-0.226379	0.820907	0.94757	chrX	10897606	10900051	-
F47B10.2	1521.73	0.221145	0.25356	0.872158	0.383122	0.728524	chrX	10893501	10896354	-
F47B10.3	3.12882	-0.609333	1.51792	-0.401426	0.688107	NA	chrX	10892124	10893504	+
F47B10.7	648.693	-1.56747	0.382966	-4.09298	4.25862e-05	0.00339777	chrX	10903212	10905085	+
F47B10.8	40.191	0.577961	0.604879	0.955499	0.339326	0.697253	chrX	10905112	10910703	-
F47B10.9	219.717	-0.0477328	0.334266	-0.142799	0.886449	0.967778	chrX	10912088	10914010	-
F47B3.7	1.11804	1.3915	2.00655	0.693478	0.48801	NA	chrI	3968166	3970015	-
F47B7.1	2746.18	-1.53914	0.276318	-5.57017	2.54488e-08	1.13705e-05	chrX	3787770	3788510	+
F47B7.2	3285.76	0.256806	0.238158	1.0783	0.2809	0.645027	chrX	3772746	3778065	+
F47B7.3	0.80023	-3.27026	3.37539	-0.968852	0.332619	NA	chrX	3763040	3764379	-
F47B7.4	5.36376	-2.67217	1.39153	-1.92031	0.0548186	NA	chrX	3765382	3766610	-
F47B7.5	3.52484	-1.72349	2.24044	-0.769265	0.441736	NA	chrX	3767778	3768801	-
F47B7.6	4.30166	0.729216	1.3246	0.55052	0.581963	NA	chrX	3769636	3770627	-
F47B7.7	16.6411	-0.066432	1.0499	-0.0632743	0.949548	0.984876	chrX	3778074	3781102	-
F47B8.10	271.195	-2.26934	0.370376	-6.12713	8.94762e-10	7.05494e-07	chrV	14343052	14345645	+
F47B8.11	2.63264	-1.69637	1.9361	-0.87618	0.380932	NA	chrV	14345992	14346982	+
F47B8.12	0.854469	-1.80978	3.51905	-0.514282	0.607055	NA	chrV	14335213	14337260	+
F47B8.13	1.33057	0.5029	1.89591	0.265255	0.790813	NA	chrV	14318945	14319716	-
F47B8.2	93.0677	-1.22337	0.407171	-3.00456	0.00265965	0.0537137	chrV	14315844	14316609	-
F47B8.3	86.0515	-0.416759	0.340363	-1.22445	0.220781	0.585082	chrV	14321350	14322908	-
F47B8.4	1.9457	1.84251	1.85584	0.992816	0.320799	NA	chrV	14323516	14324616	-
F47B8.5	105.511	0.264826	0.62789	0.421771	0.673192	0.887001	chrV	14324807	14327829	-
F47B8.6	1.46615	-1.05609	2.12224	-0.497633	0.618743	NA	chrV	14329150	14330001	+
F47B8.8	3.01722	-1.14939	1.85839	-0.618491	0.536252	NA	chrV	14331693	14332654	+
F47B8.9	4.18251	0.0928262	1.1029	0.084166	0.932924	NA	chrV	14337033	14338793	+
F47C10.1	2.36785	0.100399	1.97843	0.0507467	0.959527	NA	chrV	3844629	3847240	-
F47C10.2	3.06598	0.183263	1.60113	0.114458	0.908875	NA	chrV	3850062	3851784	-
F47C10.3	6.04322	1.23073	1.11064	1.10813	0.267808	NA	chrV	3852270	3854932	-
F47C10.4	11.6042	-0.0801326	0.721378	-0.111083	0.911551	0.975751	chrV	3861073	3862918	-
F47C10.6	9.99748	-0.564781	0.797437	-0.708245	0.478793	0.790269	chrV	3841843	3843992	-
F47C10.7	4.64793	-0.417647	1.1689	-0.357299	0.720868	NA	chrV	3856313	3857846	-
F47C10.8	0.547617	-2.76362	3.75609	-0.73577	0.46187	NA	chrV	3858445	3860381	-
F47C12.1	5862.17	0.473127	0.249789	1.89411	0.0582109	0.322421	chrIV	3998613	4005260	+
F47C12.2	1020.61	0.115283	0.263513	0.437484	0.661761	0.881342	chrIV	3989095	3991515	+
F47C12.4	0.740715	1.60053	2.55911	0.625425	0.531692	NA	chrIV	3973342	3975929	+
F47C12.5	0.453493	-2.37481	4.01893	-0.590904	0.554585	NA	chrIV	3976422	3978009	-
F47C12.8	12.6048	-0.700317	0.647915	-1.08088	0.279751	0.643962	chrIV	3996229	3998601	-
F47D12.1	212.305	-0.0875392	0.698601	-0.125306	0.900281	0.972234	chrIII	6309325	6320819	+
F47D12.3	22.211	-1.03414	0.8494	-1.2175	0.223415	0.587071	chrIII	6298402	6299287	+
F47D12.4	5584.06	-0.123482	0.325767	-0.379049	0.704652	0.901428	chrIII	6280331	6283068	+
F47D12.5	285.154	0.251829	0.380923	0.661103	0.508546	0.808703	chrIII	6282392	6286180	-
F47D12.6	76.9542	-0.982934	0.396976	-2.47606	0.0132843	0.148325	chrIII	6286581	6287264	-
F47D12.7	1.68156	-0.0355321	1.63605	-0.0217182	0.982673	NA	chrIII	6293195	6295798	-
F47D12.9	991.62	-0.489233	0.312017	-1.56797	0.116888	0.449109	chrIII	6299278	6303167	-
F47D2.1	2.08916	-0.916265	2.25849	-0.405697	0.684965	NA	chrV	4285022	4287189	+
F47D2.7	1.71992	0.0143751	2.14853	0.00669067	0.994662	NA	chrV	4276019	4278677	-
F47D2.9	0.250718	-0.235268	4.07926	-0.0576741	0.954008	NA	chrV	4288397	4290179	-
F47E1.1	3.96307	-0.742884	1.28487	-0.578179	0.563143	NA	chrX	9073744	9077669	+
F47E1.2	116.031	-0.626069	0.484732	-1.29158	0.196503	0.560582	chrX	9057594	9061806	+
F47E1.3	27.5103	-0.510567	0.484111	-1.05465	0.291586	0.652817	chrX	9046157	9054918	+
F47E1.4	1.44243	-0.543924	1.68108	-0.323556	0.746274	NA	chrX	9062778	9066602	+
F47F2.1	154.548	-0.116842	0.631621	-0.184987	0.853239	0.956521	chrX	3884168	3893286	+
F47F2.3	57.9085	0.353932	0.51128	0.692246	0.488783	0.796838	chrX	3893975	3895658	-
F47F6.1	3449.19	-0.322624	0.277006	-1.16468	0.244148	0.609982	chrII	1233956	1244042	-
F47F6.3	33.0962	0.0453086	0.864126	0.0524328	0.958184	0.987657	chrII	1263075	1266897	-
F47F6.5	5.22034	0.874564	1.40331	0.623214	0.533144	NA	chrII	1255598	1258360	+
F47G3.1	63.5621	-0.108447	0.550511	-0.196993	0.843833	0.955106	chrX	2385757	2392688	+
F47G3.2	52.4322	-0.0581464	0.509206	-0.11419	0.909087	0.974782	chrX	2382683	2384757	+
F47G3.3	224.948	0.53333	0.382044	1.39599	0.162718	0.515953	chrX	2375989	2379052	+
F47G3.4	3.72077	-0.274873	1.37411	-0.200037	0.841452	NA	chrX	2381582	2382580	+
F47G4.1	0.491334	-0.310544	3.35302	-0.0926164	0.926208	NA	chrI	14054580	14056882	-
F47G4.2	945.944	-0.32505	0.329769	-0.985692	0.324284	0.683767	chrI	14078186	14082524	-
F47G4.3	135.802	-1.35593	0.723665	-1.8737	0.0609719	0.330742	chrI	14075823	14078202	+
F47G4.4	2945.05	0.0627076	0.222542	0.281779	0.778113	0.931484	chrI	14062720	14068797	-
F47G4.5	54.5993	0.303691	0.557165	0.545065	0.585709	0.850368	chrI	14060863	14062125	-
F47G4.6	139.949	-0.284858	0.430062	-0.662365	0.507737	0.808088	chrI	14059398	14060817	+
F47G4.7	3513.38	-0.368863	0.422012	-0.874057	0.382087	0.727692	chrI	14048072	14050991	-
F47G6.1	1018.55	0.174833	0.286451	0.61034	0.541637	0.828459	chrI	1483084	1491282	+
F47G6.2	91.8578	0.658182	0.620209	1.06123	0.288587	0.650556	chrI	1471298	1479926	+
F47G6.3	0.232872	-0.235268	4.07926	-0.0576741	0.954008	NA	chrI	1465611	1469588	+
F47G6.4	297.532	0.554629	0.258755	2.14345	0.0320771	0.238986	chrI	1446667	1465342	+
F47G9.1	2105.81	-0.727053	0.382176	-1.9024	0.0571185	0.318741	chrV	11323943	11326948	-
F47G9.2	0.543814	2.50485	3.98194	0.629053	0.529314	NA	chrV	11322303	11323802	-
F47G9.3	507.642	0.480884	0.349876	1.37444	0.169304	0.5241	chrV	11313381	11316862	-
F47G9.4	271.695	0.144586	0.371126	0.389588	0.696841	0.898609	chrV	11317195	11321754	-
F47G9.6	1.48777	1.83529	2.04066	0.899362	0.36846	NA	chrV	11329381	11330763	+
F47H4.1	1735.12	-0.166818	0.548918	-0.303903	0.761202	0.924315	chrV	17348639	17350151	-
F47H4.10	1.45017	-0.61471	1.90064	-0.323423	0.746375	NA	chrV	17347880	17348687	+
F47H4.11	0.877672	-0.817054	2.46592	-0.331339	0.740388	NA	chrV	17350361	17352869	-
F47H4.2	36.4933	-0.324144	0.627686	-0.516411	0.605567	0.85791	chrV	17353297	17360292	+
F47H4.4	0.652576	2.76244	3.96986	0.695854	0.48652	NA	chrV	17331544	17335521	+
F47H4.8	3.48474	-0.369285	1.25668	-0.293858	0.768866	NA	chrV	17342767	17348214	-
F47H4.9	3.76686	0.701337	1.14922	0.61027	0.541683	NA	chrV	17345202	17347684	+
F48A11.1	2368.33	0.390237	0.472995	0.825033	0.409353	0.745904	chrII	203458	211924	+
F48A11.2	5.9974	-0.180973	0.968796	-0.186803	0.851815	NA	chrII	196984	200226	+
F48A11.4	462.579	0.123573	0.412263	0.299743	0.764374	0.925715	chrII	213163	216623	-
F48A11.5	4809.75	0.219684	0.364938	0.601976	0.54719	0.830884	chrII	217264	220642	-
F48A9.1	166.935	0.445888	0.627982	0.710033	0.477684	0.789809	chrI	6594344	6596079	+
F48A9.2	79.9345	0.204121	0.595212	0.342938	0.731645	0.913041	chrI	6592332	6593832	+
F48A9.3	4.82021	1.81071	1.16825	1.54993	0.121159	NA	chrI	6585304	6587883	+
F48B9.1	98.1566	0.367428	0.492654	0.745815	0.455779	0.775752	chrX	2180890	2185847	+
F48B9.4	54.3957	-1.30459	0.658641	-1.98073	0.0476211	0.291316	chrX	2163375	2164063	+
F48B9.5	123.817	-0.635571	0.588555	-1.07988	0.280194	0.644389	chrX	2147607	2149246	-
F48B9.8	199.575	-0.354686	0.283435	-1.25138	0.210795	0.575691	chrX	2174021	2176406	-
F48C1.1	93.3063	0.337124	0.605286	0.556966	0.57755	0.845911	chrI	5324513	5330215	+
F48C1.2	14.4182	0.0325391	0.638712	0.0509448	0.959369	0.988244	chrI	5319733	5321126	+
F48C1.4	538.742	0.459182	0.31443	1.46036	0.144191	0.490909	chrI	5313346	5313726	-
F48C1.5	252.235	-0.72871	0.537132	-1.35667	0.174887	0.531558	chrI	5317493	5318129	-
F48C1.6	266.033	-1.01088	0.403389	-2.50596	0.0122121	0.141113	chrI	5318227	5319299	-
F48C1.8	1.85305	1.87937	1.79015	1.04984	0.293792	NA	chrI	5335194	5338649	-
F48C11.1	6.66943	0.162709	1.02579	0.158618	0.87397	NA	chrX	13191176	13193886	+
F48C11.2	1.51018	-4.15521	2.779	-1.49522	0.134858	NA	chrX	13182393	13189892	-
F48C11.3	84.1962	-1.85961	0.708503	-2.6247	0.00867253	0.11648	chrX	13177784	13178385	-
F48C5.1	45.1759	-0.0588568	0.504283	-0.116714	0.907087	0.974262	chrX	11444288	11446555	-
F48C5.2	84.8512	-0.0529545	0.488783	-0.108339	0.913726	0.976232	chrX	11451972	11454130	-
F48D6.1	984.685	1.26346	0.38625	3.2711	0.0010713	0.0305979	chrX	4255129	4256788	+
F48D6.2	1.94773	2.04661	1.82335	1.12245	0.261672	NA	chrX	4252331	4254150	+
F48D6.3	44.5218	-0.563971	0.507359	-1.11158	0.266317	0.632864	chrX	4249224	4250740	+
F48D6.4	1282.36	-0.808292	0.262111	-3.08378	0.00204392	0.0457373	chrX	4246529	4247161	-
F48E3.1	418.996	-0.117183	0.285806	-0.41001	0.681798	0.890826	chrX	7485818	7490651	+
F48E3.2	76.8353	-0.0827564	0.480685	-0.172163	0.863309	0.959257	chrX	7490368	7493075	-
F48E3.3	6566.71	0.503443	0.278217	1.80953	0.0703682	0.357685	chrX	7495638	7500939	-
F48E3.4	4.9109	-0.137966	1.04347	-0.132219	0.894811	NA	chrX	7493685	7495546	-
F48E3.6	408.677	-0.593834	0.308776	-1.92319	0.0544563	0.309818	chrX	7501190	7502587	-
F48E3.7	18.8127	-0.925726	0.856878	-1.08035	0.279987	0.644379	chrX	7503777	7506588	-
F48E3.8	1534.4	0.439593	0.281424	1.56203	0.11828	0.450214	chrX	7507827	7517648	-
F48E3.9	123.276	0.724946	0.443427	1.63487	0.102076	0.420991	chrX	7483443	7484736	+
F48E8.1	52.9658	-0.544554	0.468128	-1.16326	0.244724	0.609986	chrIII	5474436	5478343	+
F48E8.2	469.071	0.81434	0.32542	2.50243	0.0123346	0.14216	chrIII	5464358	5467961	+
F48E8.3	998.208	-0.13673	0.283078	-0.483014	0.629086	0.867428	chrIII	5461337	5464348	+
F48E8.4	1784.24	0.718606	0.311373	2.30786	0.0210067	0.191027	chrIII	5453566	5459629	+
F48E8.5	9278.39	-0.348764	0.358386	-0.973153	0.330477	0.68915	chrIII	5450066	5453573	+
F48E8.6	350.003	0.0210313	0.396618	0.0530265	0.957711	0.987474	chrIII	5443127	5446469	+
F48E8.7	578.624	-0.0431185	0.480814	-0.0896781	0.928543	0.979868	chrIII	5446469	5448380	-
F48E8.8	100.516	0.705083	0.319405	2.20749	0.02728	0.218959	chrIII	5448798	5449829	-
F48F5.4	15.5698	-0.284404	0.599091	-0.474726	0.634982	0.870768	chrV	20454079	20456402	+
F48F5.5	375.819	-0.630385	0.314146	-2.00666	0.0447859	0.281836	chrV	20425269	20431306	+
F48F5.6	81.9009	-1.53911	0.508366	-3.02756	0.0024654	0.0513937	chrV	20448256	20451860	-
F48F7.1	10773.5	0.601251	0.42677	1.40884	0.158882	0.51036	chrX	13949072	13956187	+
F48F7.2	304.398	-0.0303873	0.354946	-0.0856111	0.931776	0.981163	chrX	13960009	13962743	+
F48F7.3	102.539	0.061264	0.31279	0.195863	0.844717	0.955106	chrX	13963439	13965649	+
F48F7.4	2662.67	0.0332652	0.423631	0.078524	0.937411	0.982399	chrX	13965655	13969499	-
F48F7.5	218.055	-0.157039	0.567077	-0.276926	0.781837	0.933146	chrX	13975590	13977140	+
F48F7.6	1894.28	-0.668537	0.323672	-2.06548	0.0388777	0.264675	chrX	13977757	13978960	+
F48F7.7	15.1223	1.25221	0.857835	1.45974	0.144363	0.490909	chrX	13979170	13980437	-
F48F7.8	3.54109	1.04347	1.39068	0.750335	0.453053	NA	chrX	13980770	13981560	+
F48G7.10	5.37834	-0.655773	0.981641	-0.668037	0.50411	NA	chrV	633995	634894	-
F48G7.11	83.2536	-0.0400365	0.402292	-0.099521	0.920725	0.977846	chrV	640797	642894	-
F48G7.12	1.12891	-1.75227	3.21762	-0.544587	0.586038	NA	chrV	643762	646200	-
F48G7.13	0.996678	0.325296	2.3532	0.138236	0.890054	NA	chrV	615562	616598	+
F48G7.2	5.65349	0.17724	0.973192	0.182123	0.855486	NA	chrV	636587	637510	+
F48G7.3	9.95461	0.442353	0.7072	0.625499	0.531644	0.823072	chrV	630281	633372	+
F48G7.4	45.4805	0.488226	0.424771	1.14939	0.250396	0.616969	chrV	619434	621504	+
F48G7.5	200.37	0.617739	0.955257	0.646673	0.517844	0.814968	chrV	622188	623008	-
F48G7.8	14.4617	0.104848	1.31992	0.0794349	0.936687	0.982375	chrV	627106	627651	-
F48G7.9	0.4976	0.886046	3.39815	0.260744	0.79429	NA	chrV	628059	628624	-
F49A5.10	1.03385	-0.435138	3.21863	-0.135193	0.892459	NA	chrV	16875853	16876121	+
F49A5.2	1.49294	1.77276	2.11251	0.839171	0.401373	NA	chrV	16856253	16857977	-
F49A5.3	0.744482	1.62995	3.02897	0.53812	0.590494	NA	chrV	16858406	16860018	+
F49A5.4	8.19446	1.9462	0.93016	2.09232	0.0364095	0.25556	chrV	16862023	16863868	+
F49A5.5	28.8861	1.99951	0.654079	3.05699	0.00223573	0.0486313	chrV	16865718	16867204	+
F49A5.6	0.382571	-0.970725	3.63061	-0.267372	0.789183	NA	chrV	16870719	16871465	-
F49A5.7	13.0182	1.80801	0.737548	2.45137	0.0142312	0.154529	chrV	16867655	16869823	-
F49A5.8	2.01373	2.37372	1.93283	1.22811	0.219407	NA	chrV	16873919	16875432	+
F49A5.9	3.81955	1.17596	1.29037	0.911334	0.36212	NA	chrV	16860205	16861847	-
F49B2.1	135.408	-0.52827	0.738819	-0.71502	0.474597	0.78834	chrI	14298742	14299751	+
F49B2.2	51.9074	0.375379	0.427682	0.877706	0.380103	0.726806	chrI	14297276	14298314	+
F49B2.3	80.4278	0.221996	0.553141	0.401337	0.688172	0.893304	chrI	14310996	14312859	+
F49B2.5	358.589	-0.166135	0.337101	-0.492836	0.622128	0.86424	chrI	14322224	14328946	+
F49B2.6	169.23	0.674259	0.723721	0.931656	0.351514	0.706961	chrI	14331072	14339827	+
F49B2.7	53.8149	0.284352	0.525334	0.541279	0.588315	0.851252	chrI	14305057	14307122	+
F49C12.1	1.13543	0.76958	2.3605	0.326024	0.744406	NA	chrIV	9294881	9296389	-
F49C12.10	16.5771	-0.724914	0.635452	-1.14078	0.25396	0.621408	chrIV	9318135	9319269	-
F49C12.11	2266.09	0.0149631	0.318544	0.0469736	0.962534	0.989277	chrIV	9319360	9320127	+
F49C12.12	1753.01	-1.59857	0.236407	-6.76193	1.3617e-11	2.02802e-08	chrIV	9320104	9321383	-
F49C12.13	2318.52	-1.37724	0.24151	-5.70264	1.17968e-08	6.32498e-06	chrIV	9321781	9322511	+
F49C12.14	9.14246	0.15447	0.777365	0.19871	0.842489	0.954584	chrIV	9322471	9324094	-
F49C12.15	15.5081	1.0952	0.662019	1.65433	0.098061	0.414771	chrIV	9324424	9327515	+
F49C12.2	5.16639	-3.38517	1.37295	-2.46561	0.0136779	NA	chrIV	9297942	9299228	-
F49C12.3	2.9858	-2.38548	1.53498	-1.55408	0.120165	NA	chrIV	9300371	9301934	+
F49C12.4	10.2604	-1.20754	1.10749	-1.09034	0.275562	0.639532	chrIV	9302647	9304077	-
F49C12.5	4.94812	-1.88386	1.50917	-1.24828	0.211929	NA	chrIV	9304899	9307148	+
F49C12.6	14.0361	-0.921677	0.78419	-1.17532	0.239865	0.605506	chrIV	9307313	9309086	-
F49C12.7	14.7464	-0.625589	0.873834	-0.715913	0.474045	0.788154	chrIV	9309090	9312910	-
F49C12.8	1633.43	-0.194368	0.364104	-0.533824	0.593463	0.852054	chrIV	9316613	9318195	+
F49C12.9	1005.8	-0.894588	0.37845	-2.36382	0.0180874	0.176323	chrIV	9314792	9316183	-
F49C5.10	2.53682	1.15881	1.60723	0.720999	0.47091	NA	chrII	12546696	12548185	+
F49C5.11	0.629453	0.00988621	2.73657	0.00361263	0.997118	NA	chrII	12555299	12557036	+
F49C5.12	0.899354	-1.2651	2.78142	-0.454838	0.649226	NA	chrII	12557743	12560200	-
F49C5.3	2.59876	0.705858	1.63992	0.430422	0.666889	NA	chrII	12536438	12538535	+
F49C5.4	18.7347	0.232871	0.838252	0.277805	0.781162	0.932952	chrII	12535688	12542505	+
F49C5.7	8.15581	-0.672208	1.00701	-0.667526	0.504436	0.806126	chrII	12566099	12568232	+
F49C5.9	2.00633	0.0955415	1.78067	0.0536549	0.95721	NA	chrII	12542689	12544569	-
F49D11.1	1602.02	0.432989	0.387712	1.11678	0.264089	0.631101	chrI	10936813	10940539	+
F49D11.10	635.971	-0.252412	0.375089	-0.672939	0.500986	0.804619	chrI	10926878	10933696	-
F49D11.11	0.539165	0.477346	3.32851	0.143411	0.885965	NA	chrI	10919369	10920969	-
F49D11.2	13.1228	-0.315243	0.886082	-0.355772	0.722011	0.908906	chrI	10921408	10923477	+
F49D11.3	9.8087	0.238601	1.0835	0.220213	0.825705	0.948116	chrI	10917056	10919088	+
F49D11.4	17.0425	0.334072	0.843282	0.396157	0.691989	0.895225	chrI	10913189	10915544	+
F49D11.6	272.988	0.253982	0.491716	0.516521	0.60549	0.85791	chrI	10906804	10912196	-
F49D11.8	185.298	-1.13127	0.496913	-2.2766	0.0228099	0.198947	chrI	10924230	10925746	-
F49D11.9	566.692	-0.0751568	0.328193	-0.229002	0.818868	0.947333	chrI	10933805	10935705	-
F49E10.1	226.78	0.186547	0.522934	0.356731	0.721293	0.908648	chrX	5897306	5902135	+
F49E10.2	1234.15	0.0184328	0.251898	0.0731754	0.941667	0.983473	chrX	5890370	5894708	+
F49E10.3	31.4446	-0.806213	0.815269	-0.988892	0.322716	0.682516	chrX	5885829	5886798	+
F49E10.4	132.765	0.198188	0.640147	0.309598	0.756867	0.922612	chrX	5875862	5881681	+
F49E10.5	1049.36	0.224142	0.318228	0.704344	0.481218	0.791345	chrX	5862721	5873285	+
F49E11.1	13938.5	-0.303936	0.230158	-1.32056	0.186649	0.54781	chrIV	13009110	13035922	+
F49E11.10	25.1834	-0.188791	0.63098	-0.299202	0.764786	0.925866	chrIV	13057653	13059068	+
F49E11.11	9.35588	-0.717514	1.30907	-0.548111	0.583615	0.84901	chrIV	13059593	13060671	+
F49E11.2	118.123	-0.655785	0.332298	-1.97349	0.0484399	0.293929	chrIV	13035930	13038966	-
F49E11.3	20.2629	0.126888	0.66189	0.191706	0.847972	0.955622	chrIV	13042366	13046834	+
F49E11.5	0.412556	-0.259146	4.07834	-0.0635421	0.949335	NA	chrIV	13048471	13049811	+
F49E11.6	0.373491	1.86552	4.02088	0.463958	0.642678	NA	chrIV	13051352	13052125	+
F49E12.1	40.6809	0.289602	0.603952	0.479512	0.631575	0.86898	chrII	8399791	8404799	-
F49E12.10	12.9897	-0.186446	0.685433	-0.272012	0.785613	0.935256	chrII	8391036	8392232	+
F49E12.12	152.458	-0.735654	0.722611	-1.01805	0.308654	0.669557	chrII	8381451	8383687	+
F49E12.2	2.59845	-1.81853	1.59471	-1.14035	0.254139	NA	chrII	8398102	8399109	-
F49E12.4	0.854469	-1.80978	3.51905	-0.514282	0.607055	NA	chrII	8405551	8406876	+
F49E12.5	0.806079	-2.16512	2.82727	-0.765797	0.443797	NA	chrII	8407633	8409186	+
F49E12.6	3231.02	-0.118757	0.373846	-0.317662	0.750741	0.921479	chrII	8412619	8416804	+
F49E12.7	2.01028	-1.60823	2.02168	-0.795491	0.426328	NA	chrII	8395224	8396090	-
F49E12.8	28.4046	0.279253	0.596651	0.468034	0.63976	0.872876	chrII	8392499	8394151	-
F49E12.9	11.9019	-0.0980165	0.881792	-0.111156	0.911493	0.975751	chrII	8388073	8389840	+
F49E2.1	179.585	-0.166713	0.34498	-0.483255	0.628914	0.867281	chrX	9561787	9565924	-
F49E2.2	457.667	-0.151243	0.565746	-0.267334	0.789212	0.936541	chrX	9567238	9573666	+
F49E2.4	31.2564	-0.457898	0.73584	-0.622278	0.533759	0.823858	chrX	9573945	9575809	-
F49E2.5	3944.16	0.125427	0.520545	0.240953	0.809592	0.943074	chrX	9543612	9560742	+
F49E7.1	1020	0.593371	0.285924	2.07527	0.0379611	0.261744	chrX	1097148	1103317	+
F49E7.2	176.476	-0.57289	0.31882	-1.79691	0.0723498	0.362337	chrX	1095537	1097010	-
F49E8.1	611.516	0.111003	0.299107	0.371116	0.710551	0.903846	chrIV	7556656	7559448	+
F49E8.2	368.557	0.0785695	0.455057	0.172659	0.86292	0.959257	chrIV	7548426	7551500	+
F49E8.3	3044.42	0.0201721	0.456868	0.0441531	0.964782	0.989727	chrIV	7543969	7550793	-
F49E8.4	278.395	-0.977575	0.392773	-2.48891	0.0128136	0.145062	chrIV	7545503	7547884	-
F49E8.5	1103.45	-0.266217	0.336116	-0.79204	0.428337	0.756347	chrIV	7551538	7552997	-
F49E8.6	21.167	0.0501989	0.548781	0.0914734	0.927116	0.979868	chrIV	7553489	7554371	-
F49E8.7	420.587	0.0858038	0.351894	0.243834	0.807359	0.942867	chrIV	7553695	7556436	-
F49F1.1	0.552012	-2.71081	3.82592	-0.708538	0.478611	NA	chrIV	4117780	4119172	+
F49F1.10	0.592353	0.279381	3.13279	0.0891797	0.928939	NA	chrIV	4138400	4139115	-
F49F1.11	1.46485	-3.04573	2.49045	-1.22296	0.221343	NA	chrIV	4139677	4141400	-
F49F1.12	0.913505	-0.044322	2.81916	-0.0157217	0.987456	NA	chrIV	4141735	4143012	-
F49F1.14	12.2529	-1.68363	0.690876	-2.43695	0.0148117	0.158528	chrIV	4110536	4112480	-
F49F1.5	22.531	0.539136	0.685762	0.786186	0.431758	0.759699	chrIV	4119453	4120391	-
F49F1.6	42.0646	0.516952	0.419437	1.23249	0.217766	0.582115	chrIV	4121334	4123062	-
F49F1.7	23.8988	0.215327	0.843498	0.255279	0.798508	0.939707	chrIV	4123517	4125750	-
F49F1.8	25.1921	-0.536614	0.836124	-0.641787	0.521011	0.816813	chrIV	4130495	4134624	-
F49F1.9	0.53227	-1.45947	3.25479	-0.448407	0.65386	NA	chrIV	4136840	4137560	-
F49H12.1	1200.96	-0.168702	0.311559	-0.541477	0.588179	0.85125	chrX	2089659	2093247	+
F49H12.2	2.03148	1.1587	1.70538	0.679434	0.496863	NA	chrX	2086050	2086904	+
F49H12.3	80.8941	-1.10524	0.418439	-2.64134	0.00825799	0.113407	chrX	2084366	2085049	+
F49H12.4	8.13703	-1.3963	0.957635	-1.45808	0.14482	0.491185	chrX	2080349	2081727	+
F49H12.5	3825.45	1.63186	0.292833	5.57267	2.50861e-08	1.13705e-05	chrX	2074441	2075938	+
F49H12.6	1106.42	-0.218572	0.382697	-0.571136	0.567907	0.842154	chrX	2066549	2070454	-
F49H12.7	0.50918	-0.239068	2.85429	-0.0837575	0.933249	NA	chrX	2065036	2065791	+
F49H6.13	0.855805	-3.32457	3.30208	-1.00681	0.314026	NA	chrV	17008648	17009364	-
F49H6.2	0.258462	-0.259146	4.07834	-0.0635421	0.949335	NA	chrV	17012102	17013308	-
F49H6.3	0.866049	-2.14012	2.91355	-0.73454	0.46262	NA	chrV	17014376	17015327	+
F49H6.4	0.554511	-1.26246	3.28356	-0.384479	0.700623	NA	chrV	17017062	17019776	+
F49H6.5	15.9544	-0.491448	0.869494	-0.565211	0.57193	0.844533	chrV	17023448	17025505	+
F52A8.1	2514.99	-1.02557	0.277656	-3.69366	0.000221049	0.0109738	chrI	7317641	7318657	+
F52A8.2	893.615	-0.659817	0.340868	-1.9357	0.0529045	0.306585	chrI	7318296	7321090	-
F52A8.3	46.7173	-0.709091	0.865296	-0.819478	0.412514	0.747409	chrI	7322327	7323588	-
F52A8.4	137.702	-0.610227	0.656495	-0.929523	0.352618	0.707771	chrI	7339201	7345947	+
F52A8.5	453.958	-0.622425	0.276775	-2.24885	0.024522	0.207246	chrI	7345939	7347372	-
F52A8.6	649.53	0.275571	0.298917	0.921898	0.356582	0.710314	chrI	7347219	7350384	+
F52B10.1	17096.4	0.761275	0.225868	3.37044	0.000750473	0.0241231	chrX	2909545	2918027	+
F52B10.2	271.852	0.330047	0.391044	0.844015	0.398661	0.738132	chrX	2918794	2923974	-
F52B10.3	201.839	-0.0029413	0.286996	-0.0102486	0.991823	0.99688	chrX	2892545	2898325	-
F52B11.1	1769.06	0.531534	0.333585	1.5934	0.111071	0.438095	chrIV	14077415	14083534	+
F52B11.2	372.375	-0.0471391	0.271876	-0.173385	0.862349	0.959257	chrIV	14083542	14084635	+
F52B11.3	20142.3	-0.0170887	0.247324	-0.0690946	0.944914	0.98363	chrIV	14091228	14096599	+
F52B11.4	1.14947	-2.4714	2.71606	-0.909922	0.362864	NA	chrIV	14098309	14099327	-
F52B11.5	20.7753	-0.440038	0.640225	-0.687318	0.491882	0.799849	chrIV	14101974	14103128	-
F52B11.6	787.69	-0.580322	0.349346	-1.66117	0.0966802	0.411528	chrIV	14106558	14107681	+
F52B5.1	4856.41	-0.0739773	0.253662	-0.291637	0.770564	0.927882	chrI	8296909	8307559	-
F52B5.2	309.829	1.08177	0.399039	2.71094	0.00670928	0.0988255	chrI	8315894	8318245	-
F52B5.3	1146.87	0.650989	0.347073	1.87566	0.0607024	0.330217	chrI	8318338	8323976	-
F52B5.5	465.381	0.273463	0.391913	0.697765	0.485324	0.794426	chrI	8324112	8328851	+
F52B5.6	5037.86	-0.543442	0.332373	-1.63504	0.102042	0.420981	chrI	8329053	8329642	-
F52B5.7	327.346	0.454328	0.408039	1.11344	0.265518	0.632092	chrI	8313220	8315337	-
F52C12.1	295.657	-0.543122	0.384516	-1.41248	0.157808	0.508719	chrIV	1959851	1963238	+
F52C12.2	211.065	0.201636	0.324308	0.621742	0.534112	0.823955	chrIV	1953562	1956676	+
F52C12.3	99.9646	-0.870256	0.43326	-2.00863	0.0445769	0.281567	chrIV	1948197	1953327	+
F52C12.4	1744.4	0.42155	0.253033	1.66599	0.0957161	0.409636	chrIV	1923570	1946203	+
F52C12.5	899.538	0.361411	0.248138	1.45649	0.145257	0.491355	chrIV	1917853	1921640	+
F52C12.6	353.761	0.263027	0.414035	0.635278	0.525247	0.819734	chrIV	1956724	1959725	+
F52C6.10	26.0585	-0.024086	0.530631	-0.0453912	0.963795	0.989727	chrII	1920020	1921109	-
F52C6.11	50.9815	0.22892	0.451261	0.507289	0.611952	0.860714	chrII	1921452	1922749	-
F52C6.12	19.8399	-0.487802	0.629938	-0.774366	0.438715	0.763408	chrII	1929153	1929958	-
F52C6.13	3.21684	-0.350705	1.55387	-0.225699	0.821436	NA	chrII	1930194	1930752	-
F52C6.14	0.727972	-0.328896	3.02691	-0.108657	0.913474	NA	chrII	1930995	1934512	-
F52C6.2	75.7118	-0.101105	0.39934	-0.253179	0.80013	0.940896	chrII	1926464	1927352	+
F52C6.3	6.43872	-0.105177	0.866436	-0.121391	0.903382	NA	chrII	1924761	1925721	+
F52C6.4	4.3836	0.648894	1.09691	0.591564	0.554142	NA	chrII	1922870	1924262	+
F52C6.8	32.8267	0.702765	0.471757	1.48967	0.13631	0.477423	chrII	1916715	1917957	-
F52C9.1	1041.06	0.421404	0.252736	1.66737	0.0954414	0.409113	chrIII	5326445	5333580	+
F52C9.3	633.697	-0.00727436	0.235526	-0.0308856	0.975361	0.991016	chrIII	5321742	5326307	+
F52C9.5	129.53	0.251182	0.355073	0.707408	0.479313	0.790269	chrIII	5302178	5306285	+
F52C9.7	2167.55	0.65001	0.362194	1.79465	0.0727101	0.363252	chrIII	5308560	5311101	+
F52C9.8	8864.91	0.520977	0.280099	1.85997	0.0628896	0.337054	chrIII	5311205	5321693	+
F52D1.1	3669.4	0.0351926	0.283433	0.124166	0.901184	0.972896	chrX	460651	466973	+
F52D1.2	14.8003	0.388714	0.822975	0.472328	0.636693	0.871055	chrX	446252	448904	-
F52D1.3	1319.93	0.319241	0.59622	0.535442	0.592345	0.851691	chrX	450445	457649	-
F52D10.1	13.5453	-0.275061	1.30406	-0.210926	0.832945	0.950746	chrX	11585607	11589655	+
F52D10.2	1024.75	-0.0396387	0.284609	-0.139274	0.889233	0.967931	chrX	11589617	11591652	-
F52D10.3	22895.6	-0.556422	0.263648	-2.11047	0.0348178	0.249437	chrX	11603639	11605354	-
F52D10.4	6.04481	-1.12922	1.19392	-0.945805	0.344248	NA	chrX	11617394	11619728	+
F52D10.5	4.18767	0.273406	1.44933	0.188643	0.850373	NA	chrX	11619979	11621929	-
F52D10.6	226.917	0.367434	0.509128	0.721693	0.470483	0.785716	chrX	11581683	11584893	+
F52D2.4	950.302	0.459825	0.43499	1.05709	0.290468	0.651524	chrX	1986196	1989599	-
F52D2.5	0.715125	1.61818	2.58298	0.626481	0.531	NA	chrX	1973789	1974756	-
F52D2.6	575.555	-0.197372	0.483288	-0.408394	0.682985	0.890826	chrX	1974906	1980931	+
F52D2.7	310.358	0.0659445	0.388674	0.169665	0.865273	0.959633	chrX	1962564	1966178	+
F52D2.8	25.3737	1.32514	0.660229	2.00709	0.0447401	0.281836	chrX	1983707	1984827	+
F52D2.9	1.41557	0.0618831	1.84263	0.033584	0.973209	NA	chrX	1969868	1972651	+
F52E1.1	5105.84	0.108846	0.446712	0.243661	0.807494	0.942867	chrV	8414064	8415235	+
F52E1.10	92.9577	0.31497	0.335329	0.939285	0.347584	0.703354	chrV	8411755	8413469	-
F52E1.13	3987.56	-0.3954	0.303228	-1.30397	0.192244	0.555353	chrV	8415638	8444752	-
F52E1.14	23.1162	-0.910601	0.807363	-1.12787	0.259374	0.626537	chrV	8383901	8384847	+
F52E1.2	6.01422	-0.312549	1.18863	-0.262949	0.79259	NA	chrV	8410607	8411749	+
F52E1.4	5.66056	1.33941	1.43964	0.930383	0.352173	NA	chrV	8387335	8392304	+
F52E1.5	48.2905	0.0154167	0.545157	0.0282793	0.977439	0.991794	chrV	8379485	8383568	+
F52E1.7	77.6315	-0.576747	0.612196	-0.942096	0.346144	0.701934	chrV	8384753	8385907	-
F52E1.8	14.0513	-1.42744	0.889899	-1.60405	0.108704	0.43391	chrV	8392271	8394336	-
F52E1.9	341.09	-1.25855	0.311944	-4.03453	5.47106e-05	0.00409688	chrV	8398062	8399328	-
F52E10.1	2291.66	0.508226	0.400427	1.26921	0.204367	0.568648	chrX	16275695	16282375	+
F52E10.4	16.1706	-0.3481	0.642112	-0.542118	0.587737	0.851127	chrX	16286049	16292918	-
F52E10.5	3249.77	0.478441	0.256611	1.86446	0.062257	0.335138	chrX	16267130	16269983	-
F52E4.1	8556.48	-0.287604	0.315253	-0.912297	0.361612	0.712739	chrX	3089485	3092828	+
F52E4.4	37.3277	0.281855	0.585592	0.481315	0.630292	0.868255	chrX	3081122	3085326	+
F52E4.5	134.066	-1.07658	0.394158	-2.73133	0.0063079	0.0948947	chrX	3085822	3087329	-
F52E4.6	5105.84	0.0105292	0.288562	0.0364886	0.970893	0.990487	chrX	3092384	3094362	-
F52E4.7	1170.74	0.270598	0.31496	0.859152	0.390257	0.731982	chrX	3095426	3099827	-
F52E4.8	930.513	-0.80819	0.37088	-2.17911	0.0293231	0.226671	chrX	3100102	3102222	-
F52F10.1	0.341635	0.417742	4.04383	0.103304	0.917722	NA	chrV	1560655	1561301	+
F52F10.2	39.6964	-0.0564015	0.445858	-0.126501	0.899335	0.971447	chrV	1548142	1550701	+
F52F10.3	3.61817	-0.101244	1.26521	-0.0800215	0.93622	NA	chrV	1538352	1541824	-
F52F10.4	3.779	0.751409	1.16898	0.642791	0.52036	NA	chrV	1542516	1545761	-
F52F10.5	1.07144	-0.904908	2.04712	-0.442039	0.658461	NA	chrV	1551043	1553102	-
F52F12.1	4.7576	-0.220662	1.16082	-0.190092	0.849237	NA	chrI	9888347	9892214	-
F52F12.2	26.721	0.720553	0.516531	1.39499	0.16302	0.515953	chrI	9893688	9895587	-
F52F12.3	1295.4	0.3957	0.309298	1.27935	0.200775	0.565369	chrI	9895682	9900810	-
F52F12.4	159.272	-0.495257	0.440834	-1.12345	0.261245	0.628391	chrI	9901269	9902926	+
F52F12.5	3.87055	2.18803	1.26764	1.72607	0.0843344	NA	chrI	9921201	9921929	-
F52F12.6	3547.2	-0.0150718	0.362275	-0.041603	0.966815	0.989727	chrI	9904293	9910536	-
F52F12.7	274.474	-0.0360979	0.313244	-0.115239	0.908256	0.974369	chrI	9926976	9930876	+
F52F12.8	1.63349	1.4423	1.8297	0.788273	0.430537	NA	chrI	9923626	9924275	+
F52G2.1	2074.13	0.294948	0.319968	0.921805	0.35663	0.710314	chrIV	13513344	13521848	-
F52G2.2	3393.46	0.309337	0.360407	0.8583	0.390727	0.732387	chrIV	13521944	13540241	-
F52G2.3	37.5864	0.430206	0.773606	0.556105	0.578139	0.846371	chrIV	13543374	13548208	-
F52G3.1	10611.4	0.137678	0.277274	0.496541	0.619513	0.863805	chrX	16963795	16972747	+
F52G3.3	2.2119	1.42315	1.52926	0.930614	0.352053	NA	chrX	16944803	16947953	-
F52G3.4	1.09119	2.33217	2.57784	0.904702	0.365623	NA	chrX	16948281	16952040	-
F52G3.5	234.439	0.471212	0.357744	1.31718	0.18778	0.549803	chrX	16973153	16976057	-
F52H2.1	344.533	0.163235	0.269772	0.605082	0.545124	0.829852	chrX	2572855	2576933	+
F52H2.2	2249.62	-0.783934	0.265825	-2.94906	0.00318746	0.0606025	chrX	2554221	2557718	+
F52H2.3	22.7078	-0.420823	0.512875	-0.820517	0.411921	0.747252	chrX	2540059	2541066	-
F52H2.4	49.2889	0.238685	0.498848	0.478473	0.632314	0.86898	chrX	2544759	2548021	-
F52H2.5	214.791	-0.0840124	0.400313	-0.209867	0.833772	0.95112	chrX	2557966	2559552	-
F52H2.6	521.686	0.360951	0.258877	1.3943	0.163228	0.515953	chrX	2559719	2564138	-
F52H2.7	559.22	0.152458	0.261079	0.583953	0.559252	0.837192	chrX	2566535	2572646	-
F52H3.1	1740.45	-0.305634	0.277312	-1.10213	0.270405	0.635545	chrII	10033247	10039881	-
F52H3.2	661.019	0.44027	0.273933	1.60722	0.108007	0.432607	chrII	10030698	10033156	-
F52H3.3	1173.52	0.388047	0.277069	1.40054	0.16135	0.514315	chrII	10042799	10045130	-
F52H3.4	89.4559	0.759443	0.41674	1.82234	0.0684029	0.353167	chrII	10041074	10042456	+
F52H3.5	222.149	-0.522269	0.344814	-1.51464	0.129863	0.467456	chrII	10030146	10030911	+
F52H3.6	17.4072	0.145682	0.792817	0.183752	0.854208	0.957012	chrII	10026534	10027865	-
F52H3.7	4322.93	-0.456389	0.456824	-0.999048	0.317772	0.677249	chrII	10009546	10016001	-
F53A10.2	1877.53	-0.239633	0.372824	-0.642749	0.520387	0.816603	chrII	1197380	1230787	+
F53A2.1	140.55	-0.985823	0.466608	-2.11275	0.0346225	0.248703	chrIII	13319314	13324738	-
F53A2.11	0.250718	-0.235268	4.07926	-0.0576741	0.954008	NA	chrIII	13319163	13321791	-
F53A2.2	23.0632	-0.49801	0.748264	-0.665554	0.505696	0.806659	chrIII	13334498	13336321	+
F53A2.3	329.864	-0.390118	0.371242	-1.05085	0.293329	0.65497	chrIII	13336799	13339659	-
F53A2.4	523.253	0.772403	0.276305	2.79548	0.00518234	0.0832306	chrIII	13341423	13342507	+
F53A2.5	161.107	0.107845	0.338066	0.319007	0.749721	0.92126	chrIII	13342582	13343236	+
F53A2.6	981.251	-0.0921055	0.524832	-0.175495	0.86069	0.958901	chrIII	13343340	13344517	+
F53A2.7	2202.45	0.106262	0.379811	0.279776	0.779649	0.932446	chrIII	13344815	13346765	+
F53A2.8	628.204	0.225946	0.262727	0.860002	0.389788	0.731982	chrIII	13346983	13356266	+
F53A2.9	287.684	0.264802	0.293318	0.902781	0.366642	0.716709	chrIII	13356721	13359176	-
F53A3.1	59.865	-0.970267	0.507332	-1.91249	0.0558134	0.314661	chrIII	1939534	1943619	-
F53A3.2	802.538	0.627707	0.413043	1.51971	0.128583	0.465195	chrIII	1945110	1950257	-
F53A3.3	5759.59	-0.263981	0.260054	-1.0151	0.310058	0.670784	chrIII	1950482	1951418	+
F53A3.4	8043.34	0.361863	0.278292	1.3003	0.193499	0.556566	chrIII	1905957	1939562	+
F53A3.7	71.6622	-0.19052	0.357502	-0.532919	0.594089	0.852182	chrIII	1951469	1952023	+
F53A9.1	3.6761	-1.05202	1.39573	-0.753747	0.451001	NA	chrX	8711475	8711907	+
F53A9.10	1020.94	0.153409	0.847538	0.181006	0.856363	0.957707	chrX	8721504	8723500	-
F53A9.2	13.0845	-0.959809	0.745013	-1.28831	0.197638	0.561138	chrX	8709652	8710105	+
F53A9.3	61.6598	-0.862177	0.790873	-1.09016	0.275643	0.639532	chrX	8708312	8709318	+
F53A9.4	130.467	0.269948	0.346698	0.778626	0.4362	0.762267	chrX	8704256	8707145	+
F53A9.5	21.3537	0.291714	0.636717	0.458153	0.646842	0.875081	chrX	8697764	8702770	+
F53A9.6	11.674	-0.626314	1.07884	-0.580543	0.561549	0.838476	chrX	8713410	8713900	-
F53A9.7	10.8579	-1.23767	0.803592	-1.54017	0.123519	0.458535	chrX	8716481	8716947	-
F53A9.8	29.0935	-0.569584	0.565703	-1.00686	0.314002	0.6745	chrX	8718505	8718922	-
F53A9.9	31.2982	-0.487176	0.656148	-0.74248	0.457797	0.776995	chrX	8720169	8720706	-
F53B1.2	444.55	-0.194404	0.38517	-0.504723	0.613754	0.862094	chrX	2108975	2111871	+
F53B1.3	21.2565	-1.39421	0.894012	-1.5595	0.118878	0.451309	chrX	2105622	2107164	+
F53B1.4	2517.43	-0.354289	0.586733	-0.603833	0.545955	0.830314	chrX	2111771	2113078	-
F53B1.6	433.7	0.419373	0.257325	1.62974	0.103156	0.422952	chrX	2114536	2118251	-
F53B1.7	2.11348	-2.76076	1.70544	-1.6188	0.105491	NA	chrX	2118887	2121055	-
F53B1.8	507.018	-0.546368	0.291172	-1.87644	0.0605946	0.330217	chrX	2123367	2130235	-
F53B1.9	0.872427	0.24431	2.84856	0.0857662	0.931652	NA	chrX	2131679	2131838	-
F53B2.3	3.0217	-0.151851	1.24379	-0.122087	0.90283	NA	chrIV	12524455	12525487	-
F53B2.4	0.427903	-2.25275	4.02405	-0.559822	0.575601	NA	chrIV	12521216	12522599	-
F53B2.5	3.03822	1.41197	1.41952	0.994681	0.319891	NA	chrIV	12528540	12531120	-
F53B2.6	2022.49	-0.0145449	0.319564	-0.045515	0.963697	0.989727	chrIV	12542010	12545701	+
F53B2.8	78.9459	-0.103803	0.452025	-0.22964	0.818372	0.947333	chrIV	12526224	12527317	-
F53B3.1	1367.44	0.373308	0.351268	1.06274	0.287899	0.64999	chrX	2853664	2857595	-
F53B3.2	24.6749	-0.331481	0.534358	-0.620336	0.535037	0.824515	chrX	2858013	2862464	-
F53B3.3	557.108	0.245722	0.373658	0.657613	0.510787	0.810881	chrX	2865900	2871052	-
F53B3.5	7547.96	-0.577415	0.282307	-2.04534	0.0408212	0.270794	chrX	2872799	2879611	-
F53B3.6	61.1572	-0.818125	0.558575	-1.46467	0.143012	0.489275	chrX	2864282	2865675	+
F53B6.1	186.843	-1.31065	0.436127	-3.00521	0.00265399	0.0537137	chrI	8928740	8931079	+
F53B6.2	713.42	0.464411	0.500915	0.927125	0.353862	0.708355	chrI	8931027	8942280	-
F53B6.4	6.7401	3.33429	1.1454	2.91103	0.00360243	NA	chrI	8947326	8948704	-
F53B6.5	1.29847	1.83536	2.43184	0.754722	0.450416	NA	chrI	8950440	8951046	+
F53B6.6	0.708859	0.525711	3.0208	0.17403	0.861842	NA	chrI	8954551	8957475	-
F53B6.7	2.77468	-0.57903	1.2999	-0.445441	0.656001	NA	chrI	8948770	8954387	+
F53B6.8	4.43335	-2.49676	1.4445	-1.72845	0.0839068	NA	chrI	8946700	8947190	-
F53B6.9	122.843	-1.56921	0.80796	-1.94219	0.0521138	0.303446	chrI	8945465	8946193	-
F53B7.2	14.2179	0.210028	0.732947	0.286552	0.774455	0.92964	chrV	10992079	10994798	+
F53B7.3	922.295	1.01221	0.306506	3.30242	0.000958553	0.0288082	chrV	10999405	11000773	-
F53B7.4	3.01726	-2.82128	1.81139	-1.55752	0.119346	NA	chrV	11000937	11002515	-
F53B7.5	154.898	-0.448225	0.433409	-1.03419	0.301049	0.662199	chrV	10967951	10980755	-
F53B7.7	17.0095	-1.2906	0.889635	-1.45071	0.146862	0.493186	chrV	10998277	10999623	+
F53C11.1	29.1272	-0.925528	0.908181	-1.0191	0.308155	0.669016	chrV	13775736	13777757	+
F53C11.2	10.4467	-0.818938	0.754244	-1.08577	0.277579	0.641384	chrV	13778535	13781611	-
F53C11.3	1044.33	-0.295775	0.316456	-0.934649	0.349969	0.705743	chrV	13782387	13784501	+
F53C11.4	3290.08	-0.567482	0.394763	-1.43753	0.150568	0.498215	chrV	13784088	13787698	-
F53C11.5	4761.5	-0.21636	0.270631	-0.799463	0.424022	0.754754	chrV	13787534	13796223	+
F53C11.6	43.9094	0.361616	0.438171	0.825286	0.409209	0.745904	chrV	13796626	13800535	+
F53C11.7	2728.93	-0.283542	0.35762	-0.792856	0.427862	0.756337	chrV	13800976	13804269	-
F53C11.8	1679.09	-0.0774021	0.34616	-0.223602	0.823067	0.9478	chrV	13804381	13807225	-
F53C11.9	32.5507	-1.9381	0.513941	-3.77105	0.000162565	0.00889398	chrV	13778000	13778578	+
F53C3.1	0.977354	1.1884	2.40081	0.495	0.6206	NA	chrII	3912048	3913373	+
F53C3.11	64.5518	0.656036	0.449645	1.45901	0.144563	0.490909	chrII	3905156	3906622	-
F53C3.12	9.90145	-0.799206	0.780726	-1.02367	0.305991	0.667064	chrII	3908490	3910839	-
F53C3.13	1897.99	-0.822394	0.300279	-2.73877	0.00616701	0.0932986	chrII	3920596	3927990	-
F53C3.2	260.613	0.240716	0.381593	0.630818	0.528159	0.820901	chrII	3907153	3908281	+
F53C3.3	209.387	-0.020222	0.306068	-0.0660701	0.947322	0.984334	chrII	3902861	3904868	+
F53C3.4	121.06	-0.795131	0.362595	-2.19289	0.0283155	0.223441	chrII	3901409	3902743	+
F53C3.5	256.585	-0.974541	0.280033	-3.4801	0.000501229	0.0180532	chrII	3899852	3900956	+
F53C3.6	110.82	-0.0174082	0.378186	-0.0460308	0.963286	0.989727	chrII	3898136	3899711	+
F53C3.7	20.4775	-0.131141	0.688576	-0.190452	0.848955	0.955719	chrII	3894842	3896241	+
F53C3.8	12.9094	0.227464	0.748514	0.303888	0.761213	0.924315	chrII	3891350	3892170	+
F53E10.1	716.393	-0.435934	0.430769	-1.01199	0.311543	0.672074	chrV	2615787	2618555	+
F53E10.2	20.9273	-0.601649	0.659418	-0.912395	0.361561	0.712739	chrV	2608653	2615245	+
F53E10.4	49.7065	-0.977685	0.829024	-1.17932	0.238271	0.604819	chrV	2592545	2595087	+
F53E10.5	31.813	-0.975323	0.813379	-1.1991	0.230489	0.595503	chrV	2596017	2598928	-
F53E10.6	1001.07	1.11298	0.39192	2.83982	0.00451387	0.0755355	chrV	2601689	2603063	-
F53E2.1	974.981	0.491946	0.254276	1.93469	0.0530285	0.306724	chrV	1467743	1471102	+
F53E4.1	550.4	0.646969	0.34715	1.86366	0.0623697	0.335475	chrV	15652414	15659048	-
F53F1.1	0.843071	0.256934	2.78358	0.0923035	0.926457	NA	chrV	13404017	13406001	-
F53F1.11	0.550675	-0.258953	3.98794	-0.064934	0.948227	NA	chrV	13427592	13428746	-
F53F1.2	820.373	-0.209728	0.303392	-0.691277	0.489392	0.797157	chrV	13406902	13408250	+
F53F1.3	86.097	0.0811858	0.337796	0.24034	0.810067	0.943074	chrV	13408228	13409819	+
F53F1.4	5442.81	-0.779892	0.598683	-1.30268	0.192685	0.555788	chrV	13411063	13411701	+
F53F1.5	20516.6	-0.48603	0.561023	-0.866329	0.38631	0.730218	chrV	13415048	13416108	+
F53F1.6	2.13925	1.84421	2.26651	0.81368	0.415828	NA	chrV	13416085	13417591	-
F53F1.7	0.276308	-0.259146	4.07834	-0.0635421	0.949335	NA	chrV	13419202	13420726	-
F53F10.1	280.507	0.291139	0.28506	1.02133	0.3071	0.668242	chrI	3834119	3837768	-
F53F10.2	3684.75	-0.654377	0.263261	-2.48566	0.0129312	0.146147	chrI	3830941	3834127	+
F53F10.3	362.408	-1.55684	0.296052	-5.25866	1.45109e-07	4.63104e-05	chrI	3827210	3828146	+
F53F10.4	3661.45	-0.244479	0.259062	-0.943709	0.345318	0.701468	chrI	3824947	3826517	+
F53F10.5	3516.85	0.19329	0.447565	0.43187	0.665836	0.883387	chrI	3817998	3821506	+
F53F10.8	57.145	-1.09639	0.385438	-2.84454	0.00444758	0.0747059	chrI	3828252	3829396	+
F53F4.1	4.14962	-0.325857	1.58463	-0.205636	0.837075	NA	chrV	13584890	13585357	+
F53F4.10	1606.23	-0.0874207	0.236559	-0.369552	0.711716	0.903908	chrV	13624609	13625564	-
F53F4.11	3354.38	0.412855	0.36468	1.1321	0.257592	0.62516	chrV	13622092	13624513	-
F53F4.12	483.051	-0.344736	0.42963	-0.802403	0.42232	0.753364	chrV	13626018	13627479	+
F53F4.13	37.7553	-1.0858	0.763594	-1.42195	0.155039	0.504745	chrV	13611323	13611876	-
F53F4.14	1808.23	0.833687	0.342283	2.43566	0.0148645	0.158528	chrV	13627558	13629825	+
F53F4.15	7.82358	-3.2905	1.12993	-2.91212	0.00358986	0.0659693	chrV	13621054	13621394	+
F53F4.16	188.515	-1.36223	0.29705	-4.58585	4.52133e-06	0.000618408	chrV	13621372	13621810	-
F53F4.17	1.57051	-0.808352	2.10463	-0.384083	0.700917	NA	chrV	13585627	13588543	+
F53F4.2	0.9179	0.15811	2.49431	0.063388	0.949458	NA	chrV	13588599	13589573	-
F53F4.3	638.003	0.195733	0.32089	0.609971	0.541881	0.828489	chrV	13592120	13593177	+
F53F4.4	7.97524	0.0597303	0.914155	0.0653394	0.947904	0.984633	chrV	13593370	13598481	+
F53F4.5	971.736	-0.523756	0.521894	-1.00357	0.315587	0.675536	chrV	13603282	13606691	-
F53F4.6	112.363	-0.269955	0.483927	-0.557842	0.576953	0.845834	chrV	13598655	13601132	-
F53F4.7	0.712626	0.599717	3.00024	0.19989	0.841567	NA	chrV	13612401	13613967	-
F53F4.9	2.97978	-1.7143	1.70667	-1.00447	0.315152	NA	chrV	13617765	13619674	-
F53F8.1	150.114	-0.147516	0.321455	-0.458902	0.646304	0.875057	chrV	20685651	20688739	+
F53F8.2	3.27869	0.0954543	1.19	0.080214	0.936067	NA	chrV	20681388	20682983	+
F53F8.3	752.126	0.53972	0.51008	1.05811	0.290006	0.651439	chrV	20688588	20689498	-
F53F8.4	76.1825	-1.22642	1.10497	-1.10991	0.267037	0.63318	chrV	20690556	20691656	-
F53F8.5	1429.44	0.128712	0.421918	0.305063	0.760318	0.924098	chrV	20700527	20704006	-
F53F8.6	3.09969	-1.313	1.36191	-0.964086	0.335003	NA	chrV	20708696	20709763	+
F53F8.7	22.2436	-0.733993	0.650111	-1.12903	0.258886	0.626018	chrV	20694752	20698247	-
F53G12.1	8875.29	-1.025	0.301123	-3.40393	0.000664238	0.0220929	chrI	108671	110077	-
F53G12.10	22805.4	0.520535	0.251204	2.07216	0.0382506	0.262235	chrI	111035	112417	+
F53G12.11	1.29213	1.78822	2.13295	0.83838	0.401817	NA	chrI	145235	145627	-
F53G12.13	7.89621	-0.773591	0.923392	-0.837771	0.402159	0.740225	chrI	112382	113672	+
F53G12.3	10.9617	0.0634636	0.725933	0.0874235	0.930335	0.980727	chrI	137844	144565	+
F53G12.4	80.7809	0.376286	0.376468	0.999517	0.317544	0.677249	chrI	134336	137332	+
F53G12.5	3444.42	0.456911	0.336086	1.35951	0.173986	0.529961	chrI	127296	134271	+
F53G12.7	4.15376	1.8701	1.24552	1.50146	0.133236	NA	chrI	115738	117502	+
F53G12.8	2.90319	0.725722	1.30758	0.55501	0.578888	NA	chrI	113806	114711	+
F53G2.1	239.116	0.564334	0.33292	1.6951	0.0900557	0.399286	chrII	2488758	2496646	+
F53G2.2	10.6702	-0.917272	1.08578	-0.844801	0.398222	0.737872	chrII	2481925	2485927	+
F53G2.3	1.85626	1.098	1.60695	0.683284	0.494428	NA	chrII	2480403	2481317	+
F53G2.4	884.027	-0.343406	0.283882	-1.20968	0.226403	0.590639	chrII	2452974	2458986	-
F53G2.6	1241.94	0.00496536	0.331795	0.0149652	0.98806	0.99519	chrII	2460850	2472867	-
F53G2.7	1447.71	-0.0739375	0.334645	-0.220943	0.825137	0.948116	chrII	2473517	2479095	-
F53H1.1	2547.03	0.819421	0.367961	2.22692	0.0259523	0.212631	chrIV	1297223	1309644	-
F53H1.3	422.775	-0.610824	0.281433	-2.17041	0.029976	0.230145	chrIV	1329159	1339376	+
F53H1.4	6302.42	0.878952	0.427969	2.05377	0.0399976	0.267968	chrIV	1310163	1328239	+
F53H10.2	1150.44	-0.283353	0.510788	-0.554738	0.579074	0.846387	chrV	10852501	10865773	-
F53H2.1	5.20677	-0.927132	1.00153	-0.925714	0.354595	NA	chrV	20387683	20393371	+
F53H2.2	1.34767	-0.354611	2.00273	-0.177064	0.859458	NA	chrV	20394041	20394701	+
F53H2.3	1748.22	-0.0791388	0.298013	-0.265555	0.790582	0.936541	chrV	20397213	20410450	-
F53H4.1	456.085	0.100172	0.395837	0.253063	0.800219	0.940896	chrX	15861223	15865843	-
F53H4.2	0.562255	-1.3784	3.28231	-0.419948	0.674523	NA	chrX	15857087	15857990	+
F53H4.3	259.289	-0.40936	0.576339	-0.710276	0.477533	0.789809	chrX	15885646	15887576	-
F53H4.4	28.187	-0.0601837	0.510017	-0.118003	0.906065	0.973711	chrX	15866341	15868241	+
F53H4.5	629.906	-0.231585	0.314199	-0.737062	0.461084	0.779563	chrX	15882030	15885372	+
F53H4.6	124	0.178781	0.390212	0.458164	0.646835	0.875081	chrX	15852865	15860539	-
F53H8.1	928.468	-0.052083	0.303047	-0.171864	0.863544	0.959257	chrX	954931	957760	+
F53H8.2	1070.6	-0.17103	0.296876	-0.576098	0.564549	0.840615	chrX	950778	954230	+
F53H8.3	166.919	-0.347489	0.35587	-0.97645	0.328841	0.688162	chrX	938512	942605	+
F53H8.4	853.44	-0.640407	0.37109	-1.72575	0.084393	0.386881	chrX	944826	948882	-
F54A3.2	745.02	0.266564	0.393014	0.678256	0.49761	0.802753	chrII	2243655	2254374	+
F54A3.3	3024.92	0.223535	0.269668	0.828928	0.407145	0.744534	chrII	2233544	2243576	+
F54A3.4	8.438	1.20664	1.12466	1.07289	0.28332	0.647409	chrII	2220004	2223545	-
F54A3.5	897.974	-2.2488	0.299	-7.52107	5.43298e-14	1.82059e-10	chrII	2224361	2225715	-
F54A3.6	664.559	-0.197486	0.390193	-0.506123	0.61277	0.861232	chrII	2225823	2232475	-
F54A5.1	764.742	-0.280846	0.477169	-0.588567	0.556152	0.836176	chrI	989673	992181	+
F54A5.2	558.861	-0.322068	0.277836	-1.1592	0.246373	0.612097	chrI	963702	969429	-
F54A5.3	463.81	-0.249641	0.245679	-1.01612	0.30957	0.670352	chrI	969105	973140	-
F54B11.1	4.74987	0.685124	1.16727	0.586944	0.557242	NA	chrX	13589964	13591137	+
F54B11.10	111.203	-0.741404	0.408306	-1.8158	0.0694007	0.355558	chrX	13582131	13582685	+
F54B11.11	8.45989	-0.361734	0.962556	-0.375806	0.707061	0.9026	chrX	13578712	13581658	+
F54B11.2	13.0581	1.72147	1.24448	1.38329	0.166577	0.520707	chrX	13591427	13592391	+
F54B11.3	5960.31	-0.17492	0.359429	-0.48666	0.626499	0.865876	chrX	13584704	13589757	+
F54B11.4	0.232872	-0.235268	4.07926	-0.0576741	0.954008	NA	chrX	13592547	13593540	+
F54B11.5	417.008	-1.04519	0.326853	-3.19773	0.00138514	0.0358426	chrX	13594053	13595997	-
F54B11.6	662.448	-0.367932	0.416361	-0.883685	0.376866	0.724754	chrX	13598400	13599605	+
F54B11.7	3.42019	0.677213	1.42993	0.473598	0.635787	NA	chrX	13600365	13601325	+
F54B11.8	1.3331	-1.38853	2.08845	-0.664864	0.506138	NA	chrX	13602129	13603848	-
F54B11.9	0.580101	-1.37651	3.25243	-0.423224	0.672132	NA	chrX	13606884	13608172	+
F54B3.1	5127.43	0.100696	0.322135	0.31259	0.754592	0.922201	chrII	10251205	10268115	+
F54B3.2	0.217525	1.37098	4.04506	0.338927	0.734664	NA	chrII	10268113	10269984	-
F54B3.3	1051.41	0.609365	0.258932	2.35338	0.0186034	0.179267	chrII	10248929	10251111	+
F54B3.4	15.7608	-1.21049	1.01783	-1.18928	0.234331	0.600851	chrII	10270417	10271111	-
F54B8.1	9.1398	-3.60542	1.58853	-2.26965	0.0232287	0.200881	chrV	15810764	15811360	+
F54B8.3	1.39772	0.0249527	1.90764	0.0130804	0.989564	NA	chrV	15814217	15815842	-
F54B8.4	35.8598	-0.164836	0.691838	-0.238258	0.811681	0.943868	chrV	15816492	15817124	+
F54B8.6	0.876405	0.0950527	2.39827	0.0396338	0.968385	NA	chrV	15820263	15821364	+
F54B8.9	1.25514	0.1738	2.21038	0.0786288	0.937328	NA	chrV	15826390	15827410	+
F54C1.1	8.49403	-0.0274098	1.14626	-0.0239124	0.980922	0.992548	chrI	5008772	5013374	+
F54C1.2	364.856	0.53471	0.406855	1.31425	0.188761	0.551275	chrI	5003351	5005163	+
F54C1.3	1894.07	0.108524	0.335494	0.323475	0.746336	0.919753	chrI	4996839	5002351	+
F54C1.5	288.825	-0.103735	0.324108	-0.320063	0.748921	0.920798	chrI	4989555	4994708	-
F54C1.6	48.5808	0.920892	0.577702	1.59406	0.110922	0.438004	chrI	5014350	5016260	-
F54C1.7	5269.82	0.401969	0.498489	0.806376	0.420026	0.752696	chrI	5018769	5020166	-
F54C1.9	0.468243	0.927166	3.37786	0.274484	0.783713	NA	chrI	5006745	5007991	+
F54C4.1	771.608	0.205185	0.442344	0.463859	0.642748	0.873906	chrIII	87559	89242	+
F54C4.2	626.402	-0.304562	0.365359	-0.833596	0.404509	0.742247	chrIII	69070	69816	-
F54C4.3	2512.33	0.62253	0.326651	1.9058	0.0566764	0.317597	chrIII	70440	86383	-
F54C4.4	177.964	-0.663677	0.305032	-2.17577	0.0295728	0.228179	chrIII	86672	87335	-
F54C8.1	2.01151	-0.0304111	1.88959	-0.016094	0.987159	NA	chrIII	9439825	9440864	+
F54C8.2	93.2824	-1.02317	0.583074	-1.75479	0.0792949	0.376058	chrIII	9433989	9435016	+
F54C8.3	1606.69	0.40795	0.287623	1.41835	0.156089	0.506592	chrIII	9434998	9441376	-
F54C8.4	2806.38	0.396796	0.371231	1.06887	0.28513	0.648446	chrIII	9441469	9443542	-
F54C8.5	335.69	0.0106649	0.28146	0.0378914	0.969774	0.99047	chrIII	9454076	9455948	-
F54C8.6	595.725	-0.752652	0.282362	-2.66556	0.0076861	0.107879	chrIII	9444324	9449847	-
F54C8.7	1045.31	0.196936	0.24781	0.794705	0.426785	0.756107	chrIII	9451506	9453980	-
F54C9.1	5641.02	-0.913193	0.256036	-3.56666	0.000361562	0.0147756	chrII	8559341	8561301	-
F54C9.10	305.641	-0.585695	0.284375	-2.05959	0.0394382	0.266581	chrII	8581893	8583020	+
F54C9.11	348.494	-0.161285	0.377192	-0.427593	0.668947	0.88513	chrII	8582978	8584999	-
F54C9.14	27.8095	0.577674	0.51	1.13269	0.257343	0.624998	chrII	8562376	8563667	+
F54C9.2	986.932	0.691715	0.269479	2.56686	0.0102624	0.128079	chrII	8563631	8566088	-
F54C9.3	122.187	-0.322871	0.664018	-0.486239	0.626798	0.865876	chrII	8566468	8566806	-
F54C9.4	12.8782	-0.637663	0.820884	-0.776801	0.437276	0.763184	chrII	8567981	8569037	-
F54C9.5	12998.4	-0.306743	0.231275	-1.32631	0.184736	0.544915	chrII	8569873	8570999	+
F54C9.6	194.661	-0.130526	0.320208	-0.40763	0.683545	0.891074	chrII	8571029	8572851	+
F54C9.7	5.31147	-1.09979	1.42899	-0.76963	0.441519	NA	chrII	8573300	8574994	+
F54C9.8	725.825	-0.273454	0.321688	-0.850059	0.395292	0.735192	chrII	8575489	8577682	+
F54C9.9	1538.9	0.531919	0.296169	1.796	0.0724946	0.36247	chrII	8577997	8581463	+
F54D1.1	1.22803	-0.456204	2.241	-0.203571	0.838689	NA	chrIV	11261841	11262987	+
F54D1.2	1.82276	-4.4195	3.33551	-1.32499	0.185176	NA	chrIV	11263330	11264309	+
F54D1.3	0.607587	-2.79633	3.99343	-0.700232	0.483782	NA	chrIV	11264924	11265903	-
F54D1.4	58.7346	-0.0909029	0.397941	-0.228433	0.81931	0.947333	chrIV	11266269	11268835	-
F54D1.5	36.2063	-0.0229805	0.634902	-0.0361953	0.971127	0.990487	chrIV	11273460	11281902	+
F54D1.6	4603.91	0.528754	0.363093	1.45625	0.145324	0.491355	chrIV	11287788	11294891	+
F54D10.1	871.17	0.699379	0.504545	1.38616	0.165699	0.519417	chrII	3824148	3824782	+
F54D10.2	32.1823	0.583325	0.950884	0.613455	0.539575	0.827324	chrII	3816517	3818240	+
F54D10.3	177.743	0.109942	0.296456	0.370853	0.710747	0.903846	chrII	3812296	3813523	+
F54D10.4	5.88189	1.47812	0.964146	1.53309	0.125255	NA	chrII	3805393	3807055	-
F54D10.5	246.233	-0.400228	0.405971	-0.985852	0.324206	0.683709	chrII	3807097	3808225	-
F54D10.7	56.2635	0.699733	0.600563	1.16513	0.243967	0.609838	chrII	3820153	3821314	-
F54D10.8	36.3594	-3.69301	0.925095	-3.99204	6.55083e-05	0.0045496	chrII	3825662	3827881	-
F54D10.9	2.16107	1.59522	1.73873	0.917461	0.358901	NA	chrII	3829585	3831916	-
F54D11.1	1460.43	-0.420873	0.423334	-0.994188	0.320132	0.679367	chrV	4628565	4635252	+
F54D11.2	4496.83	0.755009	0.337588	2.23648	0.0253205	0.209905	chrV	4617559	4628496	+
F54D11.3	5.188	0.819259	1.11655	0.733743	0.463105	NA	chrV	4635513	4637000	-
F54D11.4	795.561	-0.373904	0.489736	-0.76348	0.445177	0.767757	chrV	4616167	4617766	+
F54D12.10	3.98564	-0.840299	1.22892	-0.683773	0.494119	NA	chrII	1377634	1378366	-
F54D12.2	0.505344	0.767378	3.37183	0.227585	0.819969	NA	chrII	1399571	1400037	+
F54D12.3	0.536665	-1.26405	3.31554	-0.381249	0.703018	NA	chrII	1386894	1391574	+
F54D12.4	110.819	-0.957463	0.429067	-2.2315	0.025648	0.2113	chrII	1368096	1368306	-
F54D12.5	584.171	-0.1661	0.432485	-0.384058	0.700935	0.900341	chrII	1369052	1374853	-
F54D12.6	9.94845	1.26236	1.08267	1.16597	0.243625	0.609457	chrII	1373695	1374992	-
F54D12.8	1.04578	-0.269002	2.78881	-0.0964576	0.923157	NA	chrII	1395010	1398045	-
F54D12.9	10.4192	-1.20136	0.855565	-1.40418	0.160266	0.512674	chrII	1380950	1381720	-
F54D5.1	140.836	0.0747912	0.301673	0.247921	0.804195	0.942209	chrII	11574872	11577214	-
F54D5.11	1070.26	0.458023	0.362672	1.26291	0.206621	0.570979	chrII	11540707	11542491	-
F54D5.12	1372.92	0.977197	0.297174	3.2883	0.00100793	0.02966	chrII	11538838	11552016	-
F54D5.14	2239.3	0.3298	0.419258	0.786627	0.4315	0.75963	chrII	11578649	11582692	+
F54D5.15	639.766	0.442513	0.42892	1.03169	0.302217	0.663758	chrII	11558648	11564139	-
F54D5.17	7.12246	0.535675	1.08002	0.495985	0.619905	NA	chrII	11555817	11557122	+
F54D5.2	118.972	0.592194	0.432657	1.36874	0.171081	0.526094	chrII	11573145	11574931	+
F54D5.3	503.148	-0.62896	0.716183	-0.878211	0.379829	0.726592	chrII	11571736	11572962	+
F54D5.4	129.909	-0.163474	0.870071	-0.187886	0.850966	0.955719	chrII	11569744	11570936	+
F54D5.5	5740.16	0.899178	0.391535	2.29654	0.0216448	0.193641	chrII	11564378	11566954	-
F54D5.7	795.562	0.619744	0.27619	2.24391	0.0248385	0.208283	chrII	11547416	11549612	+
F54D5.8	4827.91	-0.900264	0.466283	-1.93072	0.0535171	0.307849	chrII	11545636	11547302	+
F54D5.9	245.318	-0.149371	0.408196	-0.365931	0.714417	0.90566	chrII	11542577	11544767	-
F54D7.2	941.621	-0.878255	0.289635	-3.03229	0.00242709	0.051152	chrI	4805605	4809675	+
F54D7.3	14.4424	-0.345205	0.778097	-0.443653	0.657294	0.87942	chrI	4800098	4804172	+
F54D7.4	116.048	-0.146653	0.298099	-0.49196	0.622748	0.864548	chrI	4790411	4792502	-
F54D8.1	43736.1	0.46673	0.249145	1.87332	0.0610238	0.330742	chrIII	5107288	5108550	+
F54D8.2	1618.37	-0.237596	0.266041	-0.89308	0.371814	0.721244	chrIII	5081685	5082969	+
F54D8.3	1315.94	0.0857665	0.243368	0.352415	0.724527	0.910004	chrIII	5077724	5080636	+
F54D8.4	104.583	0.0891074	0.419484	0.212421	0.831778	0.950554	chrIII	5083167	5085251	-
F54D8.6	2614.98	0.756698	0.268255	2.82082	0.00479011	0.0791697	chrIII	5102952	5106954	+
F54E12.1	1.69254	-1.4333	2.06467	-0.694204	0.487554	NA	chrIV	11337830	11338241	-
F54E12.2	630.437	0.525787	0.41274	1.27389	0.202701	0.567197	chrIV	11333055	11337162	-
F54E12.3	0.370991	-0.235268	4.07926	-0.0576741	0.954008	NA	chrIV	11338499	11338811	+
F54E12.5	4.6954	5.57219	1.73935	3.2036	0.00135722	NA	chrIV	11340389	11340773	+
F54E2.1	61.6051	-0.0660531	0.617793	-0.106918	0.914854	0.976408	chrV	2810424	2811983	+
F54E2.2	237.053	-1.19179	0.26834	-4.44134	8.94012e-06	0.00106786	chrV	2796295	2797008	+
F54E2.3	10666.7	0.433404	0.399605	1.08458	0.278107	0.641718	chrV	2781480	2801025	-
F54E2.4	435.909	0.389663	0.364032	1.07041	0.284435	0.647735	chrV	2805965	2807858	-
F54E2.5	1.21797	0.85336	2.21442	0.385365	0.699967	NA	chrV	2812528	2816054	-
F54E4.1	5541.71	0.489891	0.239175	2.04825	0.0405352	0.269377	chrX	14611334	14624788	+
F54E4.2	5.4179	-0.868666	0.938208	-0.925878	0.354509	NA	chrX	14625515	14628847	-
F54E4.3	1096.8	-0.187463	0.337069	-0.556158	0.578103	0.846371	chrX	14632022	14636352	-
F54E4.4	41.8324	-0.625075	0.710309	-0.880004	0.378857	0.725629	chrX	14641321	14645417	-
F54E7.1	244.642	-0.537728	0.366609	-1.46676	0.142441	0.488528	chrIII	5680452	5682281	+
F54E7.2	5577.97	-0.105568	0.274122	-0.385112	0.700155	0.899736	chrIII	5679193	5680142	+
F54E7.3	5382.66	0.524688	0.243831	2.15185	0.0314094	0.236284	chrIII	5664189	5676687	+
F54E7.5	458.78	-0.913561	0.601999	-1.51755	0.129129	0.466158	chrIII	5654939	5656950	-
F54E7.6	36.7297	0.297551	0.566523	0.525223	0.599428	0.854669	chrIII	5659844	5661041	-
F54E7.7	530.881	-1.49446	0.266656	-5.60445	2.0892e-08	1.03717e-05	chrIII	5682300	5684053	-
F54E7.8	628.808	0.846602	0.440148	1.92345	0.0544235	0.309818	chrIII	5677907	5678988	-
F54E7.9	299.454	0.204727	0.453076	0.45186	0.65137	0.877097	chrIII	5676701	5677847	-
F54F11.1	92.1648	-0.783401	0.413712	-1.89359	0.0582796	0.322535	chrII	13504011	13506835	+
F54F11.2	11420.1	0.506565	0.574007	0.882506	0.377503	0.724817	chrII	13507748	13516411	+
F54F11.3	1.72708	-0.131883	1.94839	-0.0676884	0.946034	NA	chrII	13517841	13522855	+
F54F12.1	8.44796	1.70923	0.875929	1.95133	0.0510173	0.300791	chrIII	13049515	13053984	-
F54F12.2	37.1799	-0.400076	0.449694	-0.889664	0.373647	0.722707	chrIII	13039998	13049317	+
F54F2.1	4692.09	0.2819	0.323871	0.870409	0.384077	0.728995	chrIII	8818820	8825189	+
F54F2.2	6494.93	0.139835	0.22867	0.611515	0.540859	0.82825	chrIII	8792765	8806193	+
F54F2.5	169.673	-0.00210839	0.421423	-0.00500303	0.996008	0.998696	chrIII	8787010	8792257	-
F54F2.7	70.4594	-0.863959	0.428719	-2.01521	0.0438824	0.280178	chrIII	8806149	8807265	-
F54F2.8	942.548	0.683558	0.236735	2.88744	0.00388393	0.0685905	chrIII	8807398	8809248	-
F54F2.9	481.596	0.680894	0.272984	2.49426	0.012622	0.143621	chrIII	8824828	8827149	-
F54F3.1	8249.07	0.479765	0.223454	2.14704	0.0317899	0.238317	chrV	12910096	12917205	+
F54F3.3	6.29337	-2.38944	1.03732	-2.30349	0.0212515	NA	chrV	12919990	12922100	+
F54F3.4	136.348	-0.771578	0.331367	-2.32847	0.0198872	0.185117	chrV	12922589	12924139	+
F54F7.1	354.825	0.764019	0.344571	2.2173	0.0266023	0.215715	chrX	11836128	11837408	-
F54F7.10	1.52493	-1.56751	1.86117	-0.842218	0.399666	NA	chrX	11863544	11864705	+
F54F7.2	3.43669	0.17501	1.27992	0.136735	0.89124	NA	chrX	11843592	11845271	+
F54F7.4	20.432	-0.946425	0.705699	-1.34112	0.179882	0.538942	chrX	11850699	11853658	+
F54F7.5	321.324	0.503248	0.417376	1.20574	0.227917	0.592973	chrX	11857425	11862302	+
F54F7.6	257.613	-0.82682	0.616298	-1.34159	0.179728	0.538823	chrX	11865473	11866993	+
F54F7.7	0.372328	-2.27619	4.02304	-0.565788	0.571538	NA	chrX	11867902	11869292	-
F54F7.8	14.9006	-0.76483	0.700755	-1.09144	0.27508	0.639516	chrX	11853749	11854928	-
F54G2.1	549.89	0.300658	0.522594	0.575318	0.565076	0.841027	chrX	2621265	2664365	-
F54G2.2	12.4023	0.804997	0.768518	1.04747	0.294885	0.655481	chrX	2634655	2637792	-
F54G8.1	4.50021	0.68568	1.33745	0.512678	0.608176	NA	chrIII	9155037	9157087	+
F54G8.2	72.0745	0.0934764	0.729128	0.128203	0.897988	0.971136	chrIII	9162998	9167949	+
F54G8.3	3594.51	0.360088	0.249719	1.44198	0.149309	0.496487	chrIII	9167961	9172728	-
F54G8.4	834.355	0.37093	0.433649	0.855371	0.392346	0.733303	chrIII	9147311	9153812	-
F54G8.5	34.0098	-0.147017	0.44074	-0.333569	0.738705	0.916476	chrIII	9157164	9161575	-
F54H12.1	5964.03	0.295469	0.275622	1.07201	0.283716	0.647409	chrIII	7973651	7977260	+
F54H12.2	13.7825	2.05576	0.717256	2.86615	0.00415497	0.0718469	chrIII	7964515	7965775	+
F54H12.5	62.2172	0.696888	0.497848	1.3998	0.161573	0.514546	chrIII	7970180	7972037	-
F54H12.6	4435.85	-0.0913643	0.428097	-0.213419	0.831	0.950461	chrIII	7972316	7973321	-
F54H12.7	5.44212	0.764802	0.987299	0.77464	0.438552	NA	chrIII	7969270	7970221	+
F54H12.8	13.3865	-0.490248	0.641097	-0.764703	0.444449	0.767721	chrIII	7966532	7969156	-
F54H5.2	12.7258	1.55301	0.888486	1.74793	0.0804759	0.379294	chrII	6627450	6629242	+
F54H5.4	421.749	-0.435463	0.395522	-1.10098	0.270905	0.636072	chrII	6618185	6622138	+
F54H5.5	145.734	-0.41962	0.452276	-0.927796	0.353513	0.708299	chrII	6623449	6627249	-
F55A11.1	2401.24	-0.186655	0.299532	-0.623157	0.533181	0.823591	chrV	11763119	11764360	-
F55A11.2	1136.84	0.0645679	0.237662	0.271679	0.785869	0.935256	chrV	11764885	11767206	+
F55A11.3	2343.69	-0.392579	0.259626	-1.5121	0.130509	0.468541	chrV	11767307	11769883	+
F55A11.4	247.127	0.651595	0.346458	1.88073	0.060008	0.328305	chrV	11771227	11773477	+
F55A11.5	120.864	-0.267333	0.316004	-0.845981	0.397563	0.737059	chrV	11773701	11776615	+
F55A11.6	41.0318	0.07273	0.709973	0.10244	0.918407	0.977287	chrV	11781104	11784512	+
F55A11.7	220.452	-0.2916	0.358129	-0.814234	0.415511	0.750001	chrV	11784304	11787424	-
F55A11.8	79.2326	-0.0263163	0.394528	-0.0667032	0.946818	0.983964	chrV	11788135	11789107	+
F55A12.1	124.864	0.738887	0.377672	1.95643	0.050415	0.300228	chrI	5368480	5372646	+
F55A12.10	12.3546	0.397716	0.683222	0.582117	0.560488	0.838064	chrI	5366946	5367838	-
F55A12.2	79.2839	-0.339909	0.402041	-0.845457	0.397856	0.737398	chrI	5365197	5366876	+
F55A12.3	1788.21	0.117141	0.23859	0.490971	0.623447	0.864921	chrI	5358522	5365173	+
F55A12.4	71.4612	-0.292642	0.500743	-0.584414	0.558941	0.836989	chrI	5354162	5357031	+
F55A12.5	1413.57	0.38501	0.294728	1.30632	0.191443	0.55433	chrI	5345930	5349648	+
F55A12.6	1.96699	0.550668	1.6741	0.328934	0.742206	NA	chrI	5338924	5342052	+
F55A12.7	902.034	-0.909134	0.261284	-3.47949	0.000502374	0.0180532	chrI	5342180	5344727	-
F55A12.8	2173.06	0.515254	0.328984	1.5662	0.117303	0.449189	chrI	5349645	5353770	-
F55A12.9	2654.68	-2.06595	0.661543	-3.12293	0.00179061	0.0421075	chrI	5372853	5384511	-
F55A3.1	1516.27	0.301773	0.222711	1.355	0.175419	0.532212	chrI	10799611	10807716	+
F55A3.2	216.133	0.335469	0.296133	1.13283	0.257285	0.624998	chrI	10793389	10798047	+
F55A3.3	6681.02	0.571944	0.41552	1.37645	0.168681	0.523194	chrI	10789116	10793136	+
F55A3.5	10.7972	0.490284	1.12028	0.437645	0.661644	0.881342	chrI	10781962	10782879	-
F55A3.6	5.00055	1.83759	1.59661	1.15093	0.24976	NA	chrI	10783988	10784780	-
F55A3.7	49.7026	-2.49861	0.432833	-5.77269	7.80159e-09	4.7533e-06	chrI	10785116	10787852	-
F55A4.1	659.146	-0.0328092	0.315839	-0.103879	0.917265	0.977109	chrX	1035542	1037064	+
F55A4.10	276.818	0.420991	0.317285	1.32685	0.184557	0.544742	chrX	1004333	1009523	+
F55A4.2	726.312	-0.412586	0.336329	-1.22673	0.219923	0.583891	chrX	1012713	1017564	-
F55A4.3	19.4986	0.132755	0.76309	0.173971	0.861889	0.959257	chrX	1023473	1023777	-
F55A4.4	35.826	-0.596888	0.502769	-1.1872	0.235149	0.601733	chrX	1024478	1026173	-
F55A4.5	2719.13	0.106373	0.348557	0.305181	0.760228	0.924098	chrX	1027667	1035241	-
F55A4.7	4.95341	-1.86047	1.51459	-1.22837	0.219309	NA	chrX	1037019	1038444	-
F55A4.8	363.911	-0.504598	0.295185	-1.70943	0.0873716	0.393525	chrX	1038510	1046203	-
F55A8.1	5247.09	0.0987242	0.367577	0.268581	0.788252	0.936263	chrIV	1902322	1918310	+
F55A8.2	5780.19	0.01167	0.264994	0.0440386	0.964874	0.989727	chrIV	1847966	1880591	+
F55B11.1	398.137	0.486406	0.275015	1.76865	0.0769521	0.372396	chrIV	14401084	14412859	-
F55B11.2	0.423508	-2.4063	4.01768	-0.598929	0.54922	NA	chrIV	14422043	14423267	-
F55B11.4	102.037	-1.39033	0.668179	-2.08078	0.0374545	0.260124	chrIV	14429545	14430895	-
F55B11.6	5.49985	-0.318151	0.943486	-0.337208	0.73596	NA	chrIV	14416337	14417174	-
F55B12.1	117.577	-0.0811675	0.442135	-0.183581	0.854342	0.957012	chrV	13813294	13815258	+
F55B12.10	6.9791	-0.888571	1.26201	-0.704091	0.481376	NA	chrV	13839754	13840267	+
F55B12.2	3.01223	-0.197955	1.63204	-0.121293	0.903459	NA	chrV	13815359	13816963	-
F55B12.3	2222.5	-0.271674	0.351604	-0.772671	0.439717	0.76426	chrV	13818117	13823073	+
F55B12.4	381.272	0.0213385	0.362697	0.058833	0.953085	0.98587	chrV	13823035	13825211	+
F55B12.5	435.927	-0.413844	0.307405	-1.34625	0.178223	0.535748	chrV	13828193	13831026	+
F55C10.1	1182.14	-0.742744	0.385449	-1.92696	0.0539847	0.308971	chrV	11375723	11378039	+
F55C10.2	41.1857	0.419868	0.766624	0.547685	0.583908	0.849068	chrV	11385341	11386363	+
F55C10.3	69.5558	0.280414	0.686562	0.408433	0.682956	0.890826	chrV	11388871	11389857	-
F55C10.5	96.2976	-1.10468	0.594071	-1.85951	0.0629548	0.337243	chrV	11383086	11384268	+
F55C12.1	1300.76	-0.39589	0.371649	-1.06523	0.286774	0.649201	chrII	5884526	5892652	+
F55C12.4	44.7077	-0.91518	0.814748	-1.12327	0.261324	0.628391	chrII	5857059	5858402	-
F55C12.5	1251.04	0.460843	0.225637	2.04241	0.0411113	0.27159	chrII	5867231	5873592	-
F55C12.6	0.232872	-0.235268	4.07926	-0.0576741	0.954008	NA	chrII	5874481	5876092	-
F55C12.7	29.0213	-0.440854	0.98608	-0.447077	0.65482	0.878378	chrII	5864172	5867002	+
F55C5.10	68.0554	0.803853	0.4267	1.88388	0.0595807	0.326514	chrV	12283467	12283980	+
F55C5.11	0.355645	1.76562	4.02517	0.438644	0.66092	NA	chrV	12275605	12276988	-
F55C5.3	25.2609	0.158168	0.925419	0.170916	0.86429	0.959257	chrV	12265711	12269530	-
F55C5.4	3009.73	0.454753	0.362592	1.25417	0.209779	0.574381	chrV	12271864	12275644	+
F55C5.5	369.253	0.221339	0.275242	0.804159	0.421305	0.752817	chrV	12270251	12271530	-
F55C5.6	1.6797	2.14821	1.79977	1.1936	0.232635	NA	chrV	12279486	12281442	+
F55C5.7	1433.72	0.0630857	0.254741	0.247646	0.804408	0.942209	chrV	12284038	12288598	-
F55C5.8	3083.36	0.647263	0.267274	2.42172	0.0154474	0.16189	chrV	12288900	12291641	-
F55C5.9	6.82305	-0.744773	1.01226	-0.735749	0.461883	NA	chrV	12292194	12293783	+
F55C7.7	6313.62	0.0414813	0.220566	0.188067	0.850824	0.955719	chrI	3999344	4031629	-
F55C9.1	57.1759	-0.283766	0.690616	-0.410888	0.681154	0.890403	chrV	19282584	19284565	+
F55C9.10	99.9935	-0.594513	0.384416	-1.54654	0.121975	0.455928	chrV	19304096	19305147	+
F55C9.11	12.5931	0.702275	0.758716	0.92561	0.354649	0.70898	chrV	19307212	19307554	-
F55C9.13	127.894	-0.323627	0.400898	-0.807253	0.419521	0.752696	chrV	19302700	19303699	-
F55C9.14	62.521	-0.0875978	0.631015	-0.13882	0.889592	0.967931	chrV	19299532	19300432	+
F55C9.3	43.4398	-0.0582174	0.5894	-0.0987741	0.921318	0.978035	chrV	19286979	19288130	-
F55C9.4	117.21	0.172647	0.471012	0.366544	0.713959	0.905469	chrV	19288819	19289860	+
F55C9.5	48.9288	-0.541001	0.619902	-0.872721	0.382815	0.728147	chrV	19290589	19291352	-
F55C9.6	3.91768	-0.211248	1.36615	-0.154631	0.877113	NA	chrV	19293602	19296794	-
F55C9.7	72.2571	-0.197941	0.593119	-0.333729	0.738584	0.91646	chrV	19297780	19298720	+
F55C9.8	97.2275	-0.699598	0.519818	-1.34585	0.178351	0.536011	chrV	19301046	19302001	-
F55D10.1	603.976	0.373021	0.24004	1.554	0.120185	0.453138	chrX	4732933	4738559	+
F55D10.2	5701.85	-0.776056	0.236273	-3.28457	0.00102137	0.0298727	chrX	4715146	4715772	+
F55D10.3	1482.41	0.495879	0.292231	1.69687	0.0897209	0.398742	chrX	4712249	4715051	+
F55D10.4	30.521	-0.609735	0.822468	-0.741347	0.458483	0.77778	chrX	4716283	4720611	-
F55D10.5	30.6687	0.350802	0.59171	0.592861	0.553274	0.835239	chrX	4722980	4727451	-
F55D12.1	218.916	-0.813596	0.335545	-2.4247	0.015321	0.161322	chrI	7884137	7885760	+
F55D12.2	1098.3	0.618621	0.387879	1.59488	0.110739	0.437891	chrI	7889350	7894850	+
F55D12.4	4.84624	0.730922	1.29968	0.562388	0.573852	NA	chrI	7899031	7903329	-
F55D12.5	328.539	-0.25924	0.321271	-0.80692	0.419713	0.752696	chrI	7906807	7917193	-
F55E10.4	0.464407	2.22313	3.99777	0.556092	0.578148	NA	chrX	8327506	8327848	-
F55E10.5	1.01265	-0.242258	2.39335	-0.101221	0.919375	NA	chrX	8333194	8337896	-
F55E10.6	71.6504	-0.594933	0.682937	-0.87114	0.383678	0.728754	chrX	8344647	8346307	-
F55E10.7	82.5369	-0.665809	0.621852	-1.07069	0.28431	0.64758	chrX	8348478	8351007	-
F55F1.1	8.30123	-0.0412821	0.982756	-0.0420065	0.966494	0.989727	chrX	2778269	2779846	+
F55F1.3	46.3883	0.374923	0.553567	0.677286	0.498225	0.803165	chrX	2779983	2781665	+
F55F1.5	32.4503	0.0566182	0.648125	0.0873569	0.930388	0.980727	chrX	2772034	2776235	+
F55F10.1	5869.92	0.698869	0.33476	2.08767	0.0368272	0.257302	chrIV	4360827	4386533	+
F55F10.3	0.396581	-0.259146	4.07834	-0.0635421	0.949335	NA	chrIV	4359945	4360645	+
F55F3.1	725.589	-0.732529	0.267009	-2.74347	0.00607941	0.0922346	chrX	13755700	13759323	+
F55F3.2	27.1153	-0.827678	0.742525	-1.11468	0.264987	0.63202	chrX	13760221	13763925	+
F55F3.3	1206.23	-0.168023	0.563993	-0.297916	0.765767	0.925985	chrX	13765284	13770494	-
F55F3.4	6.88169	0.524591	1.0324	0.508128	0.611364	NA	chrX	13785504	13789170	+
F55F8.1	371.387	-0.0456298	0.276026	-0.16531	0.8687	0.961179	chrI	5662145	5667147	+
F55F8.2	1252.27	0.871441	0.266436	3.27073	0.00107271	0.0305979	chrI	5646341	5649659	-
F55F8.3	931.604	0.457514	0.263759	1.73459	0.0828141	0.38392	chrI	5649758	5653642	-
F55F8.4	2614.57	0.712834	0.423049	1.68499	0.0919899	0.402701	chrI	5653804	5655862	-
F55F8.5	397.354	0.0773487	0.331151	0.233576	0.815315	0.94601	chrI	5655951	5657926	-
F55F8.6	111.969	-0.100875	0.311292	-0.324054	0.745897	0.919753	chrI	5656932	5658715	-
F55F8.7	5.67531	1.43319	1.05232	1.36193	0.173219	NA	chrI	5659499	5661215	-
F55F8.8	16.0708	-0.0627741	0.819051	-0.0766424	0.938908	0.982681	chrI	5667071	5668840	-
F55F8.9	716.761	-0.0841829	0.350311	-0.240309	0.810091	0.943074	chrI	5669949	5673357	-
F55G1.1	178.393	0.0602245	0.590718	0.101951	0.918795	0.977292	chrIV	7491759	7493746	+
F55G1.10	145.063	-1.62811	0.773906	-2.10376	0.0353997	0.252098	chrIV	7485330	7486206	-
F55G1.11	272.281	-1.07489	0.725755	-1.48107	0.138588	0.481053	chrIV	7487555	7487999	-
F55G1.12	2.52972	-1.6274	1.91094	-0.851623	0.394423	NA	chrIV	7493831	7495286	-
F55G1.13	5.89452	-0.579751	1.17896	-0.491747	0.622898	NA	chrIV	7495344	7497839	-
F55G1.15	26.6447	0.309278	0.615599	0.502401	0.615385	0.862094	chrIV	7498086	7501254	-
F55G1.2	156.56	-0.981077	0.688469	-1.42501	0.154153	0.503331	chrIV	7488205	7489131	+
F55G1.3	187.877	-1.12008	0.712385	-1.57229	0.115882	0.447246	chrIV	7486523	7487162	+
F55G1.4	2908.42	0.577749	0.357073	1.61801	0.10566	0.428262	chrIV	7478440	7485508	+
F55G1.5	22.4543	-0.345972	0.595344	-0.58113	0.561153	0.838429	chrIV	7475037	7476201	+
F55G1.6	83.0783	0.521404	0.385213	1.35355	0.175881	0.532649	chrIV	7473477	7474942	+
F55G1.7	68.2703	0.482724	0.414755	1.16388	0.244474	0.609986	chrIV	7466689	7469821	-
F55G1.8	106.516	0.106959	0.373191	0.286605	0.774414	0.92964	chrIV	7470847	7473329	-
F55G1.9	157.273	0.0131181	0.319802	0.0410195	0.96728	0.989727	chrIV	7476156	7477333	-
F55G11.1	1.27925	0.820833	1.9502	0.420897	0.67383	NA	chrIV	12945007	12946553	-
F55G11.2	13.5699	-0.774589	1.39001	-0.557253	0.577355	0.845911	chrIV	12967423	12969265	-
F55G11.4	12.1443	0.150901	0.805798	0.187268	0.85145	0.955719	chrIV	12973611	12975573	+
F55G11.5	4.10366	-0.139074	1.34834	-0.103145	0.917848	NA	chrIV	12965362	12967352	+
F55G11.6	1.16419	3.55854	2.48862	1.42992	0.152739	NA	chrIV	12958005	12959570	+
F55G11.7	4.16551	1.46592	1.24412	1.17828	0.238685	NA	chrIV	12960411	12962096	+
F55G11.8	50.5297	0.30384	0.554697	0.547759	0.583858	0.849068	chrIV	12962783	12964600	+
F55G7.1	11.2251	0.2746	0.719753	0.381519	0.702818	0.900508	chrX	11924392	11926912	+
F55G7.2	196.609	0.568765	0.417055	1.36377	0.172641	0.528287	chrX	11929830	11931578	-
F55G7.3	1.2173	-0.712528	2.27928	-0.31261	0.754577	NA	chrX	11940267	11941983	-
F55G7.5	0.232872	-0.235268	4.07926	-0.0576741	0.954008	NA	chrX	11938118	11938832	-
F55H12.1	1.63162	1.06985	1.78486	0.599405	0.548903	NA	chrI	8871831	8875246	+
F55H12.2	21.3031	-1.88591	0.575103	-3.27925	0.00104083	0.0301974	chrI	8867790	8868293	+
F55H12.3	884.544	0.390039	0.363649	1.07257	0.283465	0.647409	chrI	8876364	8893044	+
F55H12.4	71.6412	-0.856394	0.371689	-2.30406	0.0212194	0.19179	chrI	8893300	8894130	-
F55H12.5	23.3461	-0.104203	0.623219	-0.167202	0.867211	0.960378	chrI	8869707	8871524	+
F55H12.6	26.444	-0.0792455	0.680178	-0.116507	0.907251	0.974262	chrI	8853680	8861267	-
F55H2.1	113.87	-0.996348	0.554073	-1.79823	0.0721412	0.361758	chrIII	9496926	9500120	-
F55H2.2	4518.11	0.194516	0.279489	0.695971	0.486447	0.794923	chrIII	9507989	9509694	+
F55H2.5	194.255	-0.887635	0.300655	-2.95233	0.00315381	0.0603048	chrIII	9511390	9512870	+
F55H2.6	4129.93	0.378767	0.273993	1.3824	0.16685	0.520954	chrIII	9516388	9521378	-
F55H2.7	459.72	0.674605	0.309219	2.18164	0.0291359	0.226375	chrIII	9513263	9516166	-
F56A11.1	2808.29	0.458502	0.304351	1.50649	0.131941	0.469482	chrIV	572722	583731	+
F56A11.3	761.134	0.305838	0.320934	0.952963	0.340609	0.698351	chrIV	559237	568076	+
F56A11.4	15.0042	-0.568703	0.615163	-0.924475	0.355239	0.709128	chrIV	548151	553300	+
F56A11.5	270.706	0.154146	0.292459	0.527067	0.598147	0.853772	chrIV	568372	570843	-
F56A11.7	4.98144	0.866144	1.09672	0.78976	0.429668	NA	chrIV	562021	563560	+
F56A12.1	432.766	-0.440624	0.389899	-1.1301	0.258435	0.625942	chrV	14373373	14375872	+
F56A12.2	5.45292	-0.244482	0.927739	-0.263525	0.792146	NA	chrV	14376083	14379051	-
F56A3.1	232.053	0.321403	0.404881	0.793823	0.427299	0.756107	chrI	5190150	5195249	+
F56A3.2	690.732	0.582182	0.36751	1.58413	0.113165	0.442955	chrI	5182738	5186242	+
F56A3.3	3135.6	0.408301	0.360579	1.13235	0.257488	0.625021	chrI	5176468	5182804	+
F56A3.4	4026.2	0.742157	0.380016	1.95296	0.0508241	0.300776	chrI	5171287	5175525	-
F56A3.5	189.772	0.4167	0.290065	1.43658	0.150838	0.498616	chrI	5186945	5188619	+
F56A4.3	1.39363	-0.812194	2.32573	-0.349221	0.726923	NA	chrV	2453412	2456146	+
F56A6.1	11.2816	1.10093	0.757485	1.45341	0.14611	0.49269	chrI	618209	621466	+
F56A6.2	1276.36	0.234827	0.422836	0.555362	0.578647	0.846387	chrI	585822	607574	-
F56A6.4	698.931	0.99323	0.409982	2.42262	0.015409	0.161741	chrI	614655	629447	-
F56A6.5	0.235372	1.44558	4.04091	0.357735	0.720541	NA	chrI	582290	583751	-
F56A8.1	42.8779	0.417023	0.64044	0.651151	0.514949	0.814044	chrIII	13246476	13253514	+
F56A8.3	4419.89	-0.313614	0.402284	-0.779582	0.435637	0.762267	chrIII	13256776	13262795	+
F56A8.4	132.224	-0.0508603	0.383463	-0.132634	0.894483	0.969303	chrIII	13263183	13264936	+
F56A8.5	190.123	-0.198204	0.412145	-0.480908	0.630582	0.868403	chrIII	13265769	13267515	+
F56A8.6	1540.57	-0.187035	0.458373	-0.40804	0.683245	0.89105	chrIII	13266838	13268796	-
F56A8.7	1198.91	0.242324	0.258372	0.937889	0.348301	0.704148	chrIII	13277159	13284263	+
F56A8.8	458.57	1.51899	0.49636	3.06025	0.0022115	0.048396	chrIII	13285697	13286678	+
F56A8.9	349.917	0.756865	0.288935	2.6195	0.00880591	0.117263	chrIII	13254566	13256284	+
F56B3.1	47.6007	-0.437696	0.462361	-0.946654	0.343815	0.70021	chrIV	762411	763678	-
F56B3.10	29.384	0.0434465	0.552027	0.0787036	0.937268	0.982399	chrIV	760609	762342	+
F56B3.11	631.64	0.0206292	0.480616	0.0429224	0.965763	0.989727	chrIV	795378	796567	-
F56B3.12	361.978	0.133089	0.476761	0.279152	0.780128	0.932564	chrIV	794751	795689	-
F56B3.2	528.806	-0.345883	0.290658	-1.19	0.234046	0.600851	chrIV	764071	769386	-
F56B3.3	2.32862	0.959889	1.88834	0.508326	0.611225	NA	chrIV	770124	771431	-
F56B3.4	610.142	0.673284	0.410749	1.63916	0.10118	0.419695	chrIV	786231	794275	-
F56B3.5	283.09	1.1478	0.26269	4.36943	1.24574e-05	0.00141507	chrIV	797022	799922	+
F56B3.6	2.39176	-0.37569	1.3947	-0.26937	0.787645	NA	chrIV	788125	790832	+
F56B3.7	211.018	-0.0488338	0.339193	-0.14397	0.885524	0.967778	chrIV	778783	784135	+
F56B3.8	463.719	0.0904663	0.353168	0.256157	0.79783	0.939388	chrIV	773229	776655	+
F56B3.9	1.95473	-2.65345	2.00337	-1.3245	0.185339	NA	chrIV	771602	772797	+
F56B6.2	2583.39	0.196277	0.395519	0.496252	0.619717	0.86393	chrX	3542544	3557582	+
F56B6.4	600.456	-0.814159	0.516737	-1.57558	0.115123	0.445594	chrX	3537625	3540927	+
F56B6.5	19.4862	-0.898388	0.902797	-0.995117	0.31968	0.679078	chrX	3528798	3531813	+
F56B6.6	7.51132	-1.13598	1.31883	-0.861358	0.389041	0.731542	chrX	3531824	3532798	-
F56C11.1	1134.15	0.175963	0.355009	0.495656	0.620137	0.864068	chrI	145967	154850	-
F56C11.2	1165.78	-0.535991	0.496375	-1.07981	0.280226	0.644389	chrI	160171	166819	-
F56C11.3	209.173	0.657012	0.438385	1.49871	0.133949	0.473233	chrI	182078	182771	-
F56C11.4	230.843	-0.0993568	0.452431	-0.219606	0.826178	0.948116	chrI	183363	184221	+
F56C11.5	475.18	-1.14748	0.313159	-3.6642	0.000248112	0.0117932	chrI	178537	182159	+
F56C11.6	552.651	0.0741339	0.330637	0.224215	0.82259	0.947635	chrI	173411	175991	+
F56C3.1	0.217525	1.37098	4.04506	0.338927	0.734664	NA	chrX	1386242	1388155	+
F56C3.10	1.00301	0.43118	2.26591	0.19029	0.849082	NA	chrX	1381369	1381660	-
F56C3.2	2.12879	-0.993853	1.45672	-0.682255	0.495078	NA	chrX	1372006	1374625	+
F56C3.4	0.217525	1.37098	4.04506	0.338927	0.734664	NA	chrX	1359586	1362031	-
F56C3.6	7.23709	-1.11584	1.14963	-0.970608	0.331743	0.689686	chrX	1365468	1367511	-
F56C3.8	3.36922	-0.577691	1.45343	-0.397468	0.691022	NA	chrX	1384355	1384633	-
F56C3.9	18.1809	-0.646764	0.878414	-0.736286	0.461557	0.779738	chrX	1391791	1393986	-
F56C4.1	15.3148	-0.207314	0.741356	-0.279641	0.779753	0.932448	chrIV	10637039	10639193	+
F56C4.2	1.70004	0.116976	1.77381	0.0659462	0.947421	NA	chrIV	10641398	10642670	+
F56C4.3	21.4117	-0.376246	0.718907	-0.523359	0.600725	0.855695	chrIV	10642698	10652280	-
F56C4.4	12.7507	0.557495	0.9419	0.591884	0.553928	0.835409	chrIV	10629026	10631225	-
F56C9.1	7979.27	-0.74573	0.354148	-2.1057	0.0352303	0.251433	chrIII	7336520	7338704	+
F56C9.10	4376.45	0.203848	0.287833	0.708216	0.478811	0.790269	chrIII	7325152	7335064	-
F56C9.11	43.1132	-2.16323	0.503238	-4.29862	1.71864e-05	0.00171915	chrIII	7324871	7329544	-
F56C9.3	477.359	-0.296478	0.40325	-0.73522	0.462205	0.78028	chrIII	7311232	7313102	+
F56C9.6	710.007	0.592631	0.478671	1.23808	0.215688	0.57984	chrIII	7308291	7310709	-
F56C9.7	206.835	-0.967984	0.626925	-1.54402	0.122584	0.45731	chrIII	7313078	7315187	-
F56C9.8	1859.45	-0.660504	0.280196	-2.35729	0.0184088	0.17816	chrIII	7315837	7319490	-
F56D1.1	449.692	0.50277	0.328675	1.52969	0.126094	0.461453	chrII	5478560	5480475	+
F56D1.2	673.082	0.254281	0.230673	1.10234	0.270312	0.635545	chrII	5474355	5478505	+
F56D1.4	3667.34	0.238348	0.23561	1.01162	0.311719	0.672074	chrII	5466343	5473788	+
F56D1.5	789.553	-0.138356	0.275421	-0.502344	0.615425	0.862094	chrII	5453829	5455959	+
F56D1.6	49.0524	0.259962	0.746805	0.348099	0.727766	0.910743	chrII	5447661	5448423	+
F56D1.7	1189.33	-0.161482	0.498561	-0.323897	0.746016	0.919753	chrII	5456287	5458599	+
F56D12.1	995.108	0.159849	0.230478	0.693557	0.48796	0.796277	chrII	1306246	1310140	-
F56D12.4	448.867	-0.566836	0.346207	-1.63728	0.101573	0.419822	chrII	1326999	1350143	+
F56D12.5	11707.2	0.0638392	0.324627	0.196654	0.844098	0.955106	chrII	1321041	1323094	+
F56D12.6	1805.83	0.379995	0.323815	1.17349	0.240598	0.605857	chrII	1310541	1320445	+
F56D2.1	3943.83	-0.24865	0.224695	-1.10661	0.268462	0.634426	chrIII	5592091	5594353	+
F56D2.2	338.228	0.772872	0.360903	2.1415	0.0322341	0.23977	chrIII	5587221	5589054	+
F56D2.3	806.891	-0.0309252	0.285679	-0.108252	0.913796	0.976232	chrIII	5584645	5587008	+
F56D2.4	4.62217	0.382411	1.2095	0.316173	0.751871	NA	chrIII	5583093	5584172	+
F56D2.5	23.0819	-0.383059	0.605068	-0.633085	0.526678	0.820635	chrIII	5578381	5581179	-
F56D2.6	3599.84	0.217851	0.370602	0.58783	0.556647	0.836176	chrIII	5588994	5591679	-
F56D2.7	637.512	0.0677053	0.277157	0.244285	0.80701	0.942867	chrIII	5595729	5598393	+
F56D2.8	0.603192	-2.8352	3.72729	-0.760659	0.446861	NA	chrIII	5581540	5582370	-
F56D3.1	3860.24	0.0628032	0.447596	0.140312	0.888413	0.967865	chrII	4142818	4149682	+
F56D5.1	4121.32	1.23092	0.245468	5.0146	5.31434e-07	0.000116776	chrIV	9394600	9396201	-
F56D5.10	1.2786	-1.95115	2.63547	-0.740344	0.459091	NA	chrIV	9423377	9424398	+
F56D5.2	2.73478	1.91575	1.54816	1.23744	0.215924	NA	chrIV	9396863	9398735	-
F56D5.3	59.2388	0.429289	0.499855	0.858827	0.390436	0.732034	chrIV	9399680	9401232	+
F56D5.5	390.659	1.00418	0.42142	2.38285	0.0171791	0.170808	chrIV	9407198	9408087	-
F56D5.6	373.184	0.218018	0.67847	0.321338	0.747954	0.920454	chrIV	9401971	9412850	+
F56D5.9	0.217525	1.37098	4.04506	0.338927	0.734664	NA	chrIV	9418414	9422489	-
F56D6.10	0.610199	0.334076	3.10965	0.107432	0.914446	NA	chrIV	3895162	3895496	+
F56D6.15	1.0593	-0.927381	2.23487	-0.41496	0.678171	NA	chrIV	3929643	3931568	+
F56D6.2	163.494	-1.0666	0.794239	-1.34292	0.179298	0.537773	chrIV	3922158	3925043	+
F56D6.4	2.20694	2.10435	1.85023	1.13735	0.255394	NA	chrIV	3919799	3921607	+
F56D6.5	0.326288	1.81349	4.02308	0.45077	0.652155	NA	chrIV	3915603	3916819	+
F56D6.7	0.235372	1.44558	4.04091	0.357735	0.720541	NA	chrIV	3900564	3902320	+
F56D6.8	0.6052	-1.67558	3.77232	-0.444179	0.656913	NA	chrIV	3894122	3894380	-
F56D6.9	1.28371	-3.91364	2.90661	-1.34646	0.178154	NA	chrIV	3892991	3893319	+
F56E10.1	413.505	0.531678	0.501981	1.05916	0.289527	0.651253	chrV	104829	105964	+
F56E10.2	1406.33	0.52825	0.365988	1.44335	0.148921	0.496063	chrV	64563	83770	-
F56E10.4	3916.65	-1.15123	0.232111	-4.95981	7.05625e-07	0.000147784	chrV	103384	104070	-
F56E3.3	1689.79	0.248892	0.327573	0.759804	0.447372	0.768495	chrX	3171408	3178692	-
F56E3.4	146.498	0.0628386	0.296263	0.212104	0.832026	0.950603	chrX	3197272	3199311	-
F56F10.1	479.493	-0.0427503	0.606375	-0.0705013	0.943795	0.98363	chrX	872514	875949	+
F56F10.2	174.459	-0.399848	0.429249	-0.931506	0.351592	0.706961	chrX	859946	862457	+
F56F10.3	177.161	-0.544948	0.592008	-0.920507	0.357308	0.710937	chrX	862332	863850	-
F56F10.4	1183.85	0.404061	0.22604	1.78757	0.0738457	0.366739	chrX	864739	871078	-
F56F11.1	1.47625	-0.890495	1.82283	-0.488522	0.62518	NA	chrIII	2891753	2892776	+
F56F11.2	69.5403	-0.483126	0.379373	-1.27349	0.202845	0.567201	chrIII	2882295	2884959	+
F56F11.3	128.763	0.389571	0.426182	0.914095	0.360667	0.712298	chrIII	2874808	2880720	+
F56F11.4	306.106	0.427157	0.400595	1.06631	0.286285	0.648949	chrIII	2855545	2865378	+
F56F11.5	137.94	0.571624	0.560182	1.02043	0.307527	0.668627	chrIII	2850987	2855411	-
F56F3.1	13720.6	0.360722	0.401216	0.899074	0.368613	0.717606	chrIII	4471377	4475112	-
F56F3.2	268.65	-1.01853	0.324327	-3.14045	0.00168691	0.0405948	chrIII	4462798	4467346	-
F56F3.4	20.6453	0.679815	0.642618	1.05788	0.290108	0.651439	chrIII	4468846	4470778	+
F56F3.5	13896.6	-0.471549	0.260815	-1.80798	0.0706092	0.358137	chrIII	4475884	4476856	+
F56F3.6	37.4662	-1.07999	0.602761	-1.79173	0.073176	0.365036	chrIII	4476856	4477552	-
F56F4.1	0.250718	-0.235268	4.07926	-0.0576741	0.954008	NA	chrI	6148101	6149143	+
F56F4.4	0.344134	1.86713	4.02082	0.464366	0.642385	NA	chrI	6137995	6138957	+
F56F4.5	123.575	-0.843817	0.66511	-1.26869	0.204552	0.5687	chrI	6133286	6137982	+
F56F4.8	166.152	0.505057	0.431272	1.17109	0.241564	0.607267	chrI	6149237	6150493	+
F56G4.1	4.50737	-0.354	1.30267	-0.271749	0.785815	NA	chrI	11342078	11347280	-
F56G4.2	13.6905	1.46889	0.778598	1.88659	0.0592157	0.325165	chrI	11355227	11356362	+
F56G4.3	148.106	-4.60974	0.460608	-10.0079	1.4066e-23	1.8854e-19	chrI	11358158	11359293	-
F56G4.4	1364.92	0.800793	0.374266	2.13963	0.0323845	0.239982	chrI	11374615	11380125	+
F56G4.5	355.351	0.229405	0.259601	0.883683	0.376868	0.724754	chrI	11380220	11389229	+
F56G4.6	430.752	0.141714	0.341274	0.415251	0.677958	0.888857	chrI	11364312	11374328	-
F56H1.1	314.12	-0.128169	0.304134	-0.421421	0.673448	0.887074	chrI	5746727	5754284	+
F56H1.2	0.900517	0.945052	2.46764	0.382979	0.701735	NA	chrI	5736237	5741625	+
F56H1.4	1554.24	-0.217386	0.426488	-0.509711	0.610254	0.86002	chrI	5741867	5743576	-
F56H1.5	1452.52	0.376086	0.251693	1.49423	0.135117	0.475496	chrI	5754315	5760796	-
F56H1.6	341.789	0.336606	0.355967	0.945612	0.344347	0.700688	chrI	5744186	5745620	+
F56H1.7	524.871	-0.368963	0.374019	-0.986484	0.323896	0.683506	chrI	5760898	5762438	-
F56H11.1	340.337	0.145326	0.566349	0.256601	0.797487	0.939242	chrIV	9540788	9546233	+
F56H11.2	194.305	-1.26203	0.347329	-3.63354	0.000279563	0.0125326	chrIV	9531250	9533156	-
F56H11.4	950.353	-1.03577	0.393706	-2.63083	0.00851755	0.114974	chrIV	9526341	9528335	+
F56H11.6	3.38422	1.25883	1.36812	0.920118	0.357511	NA	chrIV	9528337	9529597	-
F56H6.1	22.7762	-4.40512	1.28845	-3.41894	0.000628663	0.0212257	chrI	12281211	12282606	+
F56H6.11	11.6545	-1.35407	1.24623	-1.08654	0.277241	0.640934	chrI	12307721	12310397	+
F56H6.12	7.38367	-0.498599	0.990475	-0.503394	0.614687	0.862094	chrI	12312325	12314886	+
F56H6.13	9.75946	-3.41732	1.55923	-2.19166	0.0284037	0.223664	chrI	12283260	12285375	+
F56H6.2	16.629	-1.86573	1.09579	-1.70263	0.0886379	0.396166	chrI	12287189	12289298	+
F56H6.5	129.069	-2.49802	1.46106	-1.70973	0.0873151	0.393447	chrI	12292259	12293927	-
F56H6.6	0.36198	1.92	4.01845	0.477794	0.632797	NA	chrI	12294294	12296254	-
F56H6.7	17.3023	0.0105254	1.11774	0.00941667	0.992487	0.997081	chrI	12297724	12300808	+
F56H6.9	9.71446	0.572248	1.17421	0.487346	0.626013	0.865773	chrI	12303589	12306811	+
F56H9.2	1253.67	-1.40281	0.376116	-3.72973	0.000191684	0.00997314	chrV	12637642	12638220	+
F56H9.3	10.0326	0.174435	0.749316	0.232792	0.815923	0.946075	chrV	12638833	12640452	-
F56H9.4	19.0912	-0.388751	0.573445	-0.677922	0.497821	0.802753	chrV	12646808	12649296	-
F56H9.5	1199.81	0.341196	0.235469	1.44901	0.147335	0.493359	chrV	12649840	12658701	+
F56H9.6	82.9703	-0.705186	0.445911	-1.58145	0.113775	0.443974	chrV	12628938	12629843	-
F57A10.1	0.729135	2.84303	2.93518	0.968602	0.332744	NA	chrV	15758729	15760398	+
F57A10.2	0.493764	2.25722	3.9957	0.564914	0.572133	NA	chrV	15766555	15767255	+
F57A10.3	958.601	0.0119334	0.251293	0.0474881	0.962124	0.989277	chrV	15760427	15766157	-
F57A10.4	34.6749	-0.901888	0.467459	-1.92934	0.0536885	0.308197	chrV	15769408	15770540	+
F57A10.5	89.9904	-0.104529	0.349515	-0.299069	0.764887	0.925905	chrV	15770282	15773207	-
F57A10.6	4.21966	-0.917446	1.35661	-0.676277	0.498865	NA	chrV	15774926	15776657	-
F57A8.1	2266.11	0.100282	0.245266	0.408871	0.682634	0.890826	chrV	10037315	10047760	+
F57A8.2	1095.31	0.0101536	0.246497	0.0411916	0.967143	0.989727	chrV	10049261	10054891	-
F57A8.4	13.6832	-0.918431	0.943228	-0.97371	0.330201	0.688767	chrV	10067062	10068817	+
F57A8.5	4.77767	0.605435	1.17386	0.515763	0.60602	NA	chrV	10069343	10070616	-
F57A8.7	1.73464	-0.500628	1.67475	-0.298926	0.764996	NA	chrV	10075723	10077779	+
F57A8.8	1.56203	-1.89813	2.18154	-0.870088	0.384253	NA	chrV	10064478	10064915	+
F57B1.1	0.355645	1.76562	4.02517	0.438644	0.66092	NA	chrV	13193918	13195634	-
F57B1.2	629.086	0.174084	0.50975	0.341509	0.73272	0.913447	chrV	13191687	13193524	-
F57B1.3	24.24	0.12053	0.99195	0.121508	0.903288	0.973359	chrV	13198215	13199301	-
F57B1.4	149.957	0.305608	1.51929	0.201151	0.840581	0.953862	chrV	13200967	13202175	-
F57B1.5	22.6218	-1.06209	0.593057	-1.79088	0.0733129	0.365311	chrV	13207748	13208772	+
F57B1.6	634.54	-1.44587	0.310192	-4.6612	3.14374e-06	0.000473468	chrV	13209630	13213448	+
F57B1.8	0.496437	-2.63115	4.00366	-0.657187	0.511061	NA	chrV	13188010	13189392	-
F57B1.9	2.5694	0.707674	1.65217	0.428331	0.66841	NA	chrV	13196188	13197909	-
F57B10.1	5684.65	-0.407267	0.261361	-1.55825	0.119173	0.451555	chrI	6574002	6585880	+
F57B10.10	1546.76	-1.03607	0.28504	-3.63483	0.000278168	0.0125119	chrI	6553479	6554293	-
F57B10.11	744.845	0.523153	0.425558	1.22934	0.218946	0.582754	chrI	6563640	6564454	-
F57B10.12	269.01	-0.0788437	0.433997	-0.181669	0.855843	0.957654	chrI	6564746	6565869	-
F57B10.14	538.628	-1.05555	0.455467	-2.31752	0.0204756	0.187983	chrI	6552833	6553382	-
F57B10.3	1667.25	0.175999	0.423871	0.415218	0.677982	0.888857	chrI	6569494	6572601	+
F57B10.4	1020.04	0.636073	0.423131	1.50325	0.132774	0.470985	chrI	6566173	6568906	+
F57B10.5	838.088	-1.00155	0.270794	-3.69856	0.000216827	0.0108441	chrI	6562697	6563696	+
F57B10.6	586.751	0.485202	0.362544	1.33832	0.180791	0.539354	chrI	6558700	6562393	+
F57B10.7	821.254	0.0434088	0.238206	0.182232	0.8554	0.95756	chrI	6554729	6558594	+
F57B10.8	338.52	0.743749	0.321744	2.31162	0.0207987	0.190028	chrI	6548575	6550448	-
F57B10.9	448.542	0.0749953	0.371693	0.201767	0.840099	0.953487	chrI	6550533	6552647	-
F57B7.1	190.366	-0.483797	0.561395	-0.861777	0.38881	0.731455	chrV	11438751	11441616	+
F57B7.2	472.137	-0.91867	0.473468	-1.9403	0.052343	0.304361	chrV	11441895	11443585	-
F57B7.3	76.1958	2.44356	1.67873	1.4556	0.145503	0.491636	chrV	11449204	11450339	-
F57B7.4	278.313	0.552325	0.431368	1.2804	0.200403	0.565097	chrV	11446633	11449228	+
F57B9.1	759.32	-0.419698	0.332279	-1.26309	0.206558	0.570979	chrIII	6962263	6963264	+
F57B9.10	1979.25	-0.250095	0.391747	-0.638408	0.523208	0.81852	chrIII	6959053	6961971	-
F57B9.2	19896	0.108707	0.282294	0.385085	0.700175	0.899736	chrIII	6946693	6958823	+
F57B9.3	9.30566	-0.100745	0.831649	-0.121139	0.903581	0.973359	chrIII	6940121	6941681	+
F57B9.4	326.838	-0.21468	0.296867	-0.723154	0.469585	0.784871	chrIII	6935907	6939389	+
F57B9.5	2484.82	-0.12296	0.336059	-0.36589	0.714447	0.90566	chrIII	6931943	6935807	+
F57B9.6	8385.66	-0.548648	0.31412	-1.74662	0.0807033	0.379294	chrIII	6929983	6931898	+
F57B9.7	1026.55	0.778806	0.250084	3.11417	0.00184462	0.04282	chrIII	6924048	6928762	-
F57B9.8	7.93871	0.51414	0.872257	0.589437	0.555568	0.835597	chrIII	6933621	6935274	-
F57B9.9	2373.59	-0.190295	0.382739	-0.497193	0.619053	0.863454	chrIII	6941832	6944683	-
F57C12.1	345.028	0.363505	0.791026	0.459536	0.645849	0.874825	chrX	558141	563658	+
F57C12.2	150.539	0.625767	0.336963	1.85708	0.0633001	0.338531	chrX	545482	551368	-
F57C12.3	20.5595	-1.43447	0.717119	-2.00033	0.0454648	0.283548	chrX	555788	557192	-
F57C12.4	276.754	-0.243646	0.419512	-0.580785	0.561385	0.838476	chrX	563720	572702	-
F57C12.5	3018.25	0.280119	0.316913	0.883898	0.376751	0.724754	chrX	576318	587483	-
F57C12.6	9.45852	-0.486995	0.734571	-0.662965	0.507353	0.807667	chrX	553321	555404	-
F57C2.1	19.1272	-0.296189	0.562247	-0.526796	0.598335	0.853836	chrII	14522309	14523445	-
F57C2.2	59.3838	0.141527	0.388398	0.364386	0.71557	0.905966	chrII	14520920	14522046	-
F57C2.3	220.185	0.459059	0.4812	0.953988	0.34009	0.697775	chrII	14524097	14525036	+
F57C2.5	694.506	-0.560161	0.275704	-2.03175	0.0421792	0.275821	chrII	14526136	14528221	-
F57C2.6	1173.94	0.567171	0.385153	1.47259	0.140862	0.485502	chrII	14528678	14533440	+
F57C7.1	8733.24	0.373181	0.329399	1.13292	0.25725	0.624998	chrX	10569056	10575659	+
F57C7.2	419.41	-0.611513	0.258944	-2.36157	0.018198	0.176886	chrX	10576897	10580992	+
F57C7.3	6967.86	-0.123067	0.292891	-0.42018	0.674354	0.887296	chrX	10589689	10593274	-
F57C7.4	55.5331	0.184837	0.744212	0.248366	0.803851	0.942209	chrX	10580999	10589476	-
F57C9.1	277.29	0.499644	0.259404	1.92612	0.0540893	0.309042	chrI	4848420	4850718	+
F57C9.2	239.087	-0.622611	0.275361	-2.26107	0.0237548	0.203586	chrI	4844908	4847337	+
F57C9.3	29.2066	-0.258926	0.508604	-0.509093	0.610687	0.860151	chrI	4836187	4840172	+
F57C9.4	779.157	0.56062	0.265301	2.11314	0.0345887	0.248593	chrI	4830133	4835872	+
F57C9.5	504.308	0.0459703	0.382017	0.120336	0.904217	0.973359	chrI	4827072	4829797	+
F57C9.6	24.9126	-0.749719	0.606713	-1.23571	0.216568	0.580895	chrI	4821930	4824915	+
F57C9.7	163.498	0.930939	0.467459	1.99149	0.0464272	0.287441	chrI	4824909	4826634	-
F57E7.1	22.6556	-2.11076	0.594906	-3.54806	0.000388081	0.0155744	chrV	16481558	16481979	+
F57F10.1	629.048	-0.463924	0.538322	-0.861796	0.3888	0.731455	chrII	6136064	6157147	+
F57F4.1	0.610199	0.334076	3.10965	0.107432	0.914446	NA	chrV	6390446	6392454	+
F57F4.2	15.1021	1.59948	0.692594	2.30941	0.020921	0.190551	chrV	6386532	6389717	-
F57F4.3	2909.39	0.619891	0.623452	0.994288	0.320082	0.679367	chrV	6392518	6399904	-
F57F4.4	4255.77	0.290798	0.561992	0.517442	0.604847	0.85756	chrV	6401351	6408767	-
F57F5.1	559.539	-0.408137	0.811999	-0.502632	0.615223	0.862094	chrV	12003008	12004581	+
F57F5.2	101.806	0.577213	0.495805	1.16419	0.244346	0.609986	chrV	11995848	12001757	-
F57F5.3	47.3122	-0.903082	0.457497	-1.97396	0.0483858	0.293833	chrV	12004612	12006586	-
F57F5.4	410.544	0.153444	0.262745	0.584005	0.559217	0.837192	chrV	12009531	12013586	-
F57F5.5	2877.13	0.00498553	0.437395	0.0113982	0.990906	0.996257	chrV	12014369	12024143	-
F57G12.1	7190.73	-0.624473	0.343369	-1.81867	0.0689624	0.354437	chrX	12169029	12171615	-
F57G12.2	294.018	0.0593514	0.393847	0.150697	0.880215	0.965467	chrX	12156402	12159971	-
F57G4.8	12.6641	2.20071	0.732758	3.00332	0.00267052	0.0537471	chrV	17640645	17650496	-
F57G8.1	0.521319	0.39435	4.00702	0.0984149	0.921603	NA	chrV	16317546	16318785	+
F57G8.3	0.550675	-0.258953	3.98794	-0.064934	0.948227	NA	chrV	16333691	16335043	+
F57G8.4	0.373491	1.86552	4.02088	0.463958	0.642678	NA	chrV	16336605	16338257	+
F57G8.5	21.6264	-0.752772	0.542618	-1.3873	0.165352	0.519163	chrV	16339003	16341514	+
F57G8.6	7.49348	-0.0896011	0.828599	-0.108136	0.913888	0.976232	chrV	16342476	16344255	+
F57G8.8	1.07199	-0.263005	2.77588	-0.0947463	0.924516	NA	chrV	16320776	16327457	-
F57G9.1	1.73458	1.13277	1.95975	0.578017	0.563253	NA	chrII	12406757	12408753	-
F57G9.2	0.402917	0.539475	4.03498	0.1337	0.89364	NA	chrII	12404886	12406430	-
F57G9.3	155.833	-0.663233	0.509097	-1.30276	0.192656	0.555788	chrII	12409255	12410143	-
F57H12.1	9269.91	-0.608313	0.301816	-2.01551	0.0438515	0.280178	chrIV	7982511	7983918	+
F57H12.2	369.837	-0.163339	0.382709	-0.426798	0.669527	0.88513	chrIV	7979999	7982260	+
F57H12.3	2.34181	-1.23223	1.92207	-0.641095	0.521461	NA	chrIV	7977823	7979002	+
F57H12.4	2.31375	-0.30217	1.97413	-0.153065	0.878347	NA	chrIV	7970202	7973793	+
F57H12.5	20.0946	0.876621	0.719912	1.21768	0.223346	0.587035	chrIV	7967445	7969539	+
F57H12.6	8.87312	0.424018	0.826973	0.512735	0.608137	0.858821	chrIV	7975416	7976357	-
F57H12.7	205.871	-0.407172	0.905	-0.449914	0.652772	0.877257	chrIV	7983849	7987171	-
F58A3.1	7404.58	0.0560461	0.218925	0.256006	0.797946	0.939388	chrX	11028850	11040546	+
F58A3.2	1148.06	0.376917	0.388485	0.970222	0.331936	0.689686	chrX	11016343	11023342	+
F58A3.3	4.92396	-0.466321	1.01428	-0.459755	0.645692	NA	chrX	11012595	11014346	+
F58A3.4	5.70507	-1.43026	1.22774	-1.16495	0.244039	NA	chrX	11009445	11010590	-
F58A3.5	75.1062	-1.08205	1.5621	-0.692686	0.488507	0.796526	chrX	11008199	11009004	-
F58A4.1	0.621709	0.22263	3.17116	0.0702046	0.944031	NA	chrIII	9598390	9599965	+
F58A4.10	2223.62	-0.126169	0.396423	-0.318268	0.750282	0.921479	chrIII	9630000	9631085	-
F58A4.11	9497.94	-0.18167	0.268308	-0.677097	0.498345	0.803165	chrIII	9631904	9637032	-
F58A4.14	91.1791	0.388069	0.387668	1.00104	0.31681	0.676413	chrIII	9609588	9612107	-
F58A4.2	192.658	-1.32059	0.544009	-2.42752	0.0152025	0.160578	chrIII	9599954	9600661	-
F58A4.3	1692.08	0.268968	0.54433	0.494126	0.621217	0.864137	chrIII	9615222	9616386	-
F58A4.4	1173.51	-0.492149	0.536871	-0.916698	0.359301	0.711699	chrIII	9612201	9614199	-
F58A4.5	5.09053	0.25468	1.17792	0.216212	0.828823	NA	chrIII	9602941	9608647	-
F58A4.6	150.827	-0.708777	0.523552	-1.35379	0.175805	0.532539	chrIII	9614406	9615200	+
F58A4.7	136.772	-0.812467	0.547931	-1.48279	0.13813	0.480409	chrIII	9622059	9626465	+
F58A4.8	1137.34	0.022104	0.350369	0.0630877	0.949697	0.984876	chrIII	9625948	9629072	-
F58A4.9	256.192	0.107388	0.283372	0.378966	0.704713	0.901428	chrIII	9629161	9629833	-
F58A6.1	73.1925	-0.565046	0.39305	-1.43759	0.15055	0.498215	chrII	5142333	5144016	+
F58A6.11	1.68741	0.272514	1.75261	0.15549	0.876435	NA	chrII	5155425	5157615	-
F58A6.2	5.99916	-0.257905	1.06716	-0.241675	0.809032	NA	chrII	5136707	5138559	+
F58A6.4	24.1025	0.468935	0.564652	0.830485	0.406264	0.74393	chrII	5138511	5142027	-
F58A6.5	1.60662	-0.613778	2.09593	-0.292843	0.769642	NA	chrII	5146958	5148452	-
F58A6.6	13.5807	0.277692	0.760082	0.365345	0.714854	0.905825	chrII	5148523	5150844	-
F58A6.8	0.878834	1.84886	2.49397	0.741331	0.458493	NA	chrII	5156647	5157107	-
F58B3.1	57.2028	-2.43977	0.839951	-2.90466	0.00367652	0.0668657	chrIV	11621419	11623101	-
F58B3.2	1.74432	-0.51937	1.60227	-0.324146	0.745828	NA	chrIV	11624231	11625559	-
F58B3.3	3.01451	-1.87137	1.76979	-1.0574	0.29033	NA	chrIV	11626886	11627924	-
F58B3.4	746.4	0.46925	0.314576	1.49169	0.13578	0.477062	chrIV	11628733	11631818	-
F58B3.5	1492.88	0.0802006	0.267551	0.299759	0.764361	0.925715	chrIV	11631916	11635464	-
F58B3.6	1548.22	0.489619	0.277568	1.76396	0.0777388	0.373595	chrIV	11636622	11638186	+
F58B3.7	375.638	0.448293	0.354253	1.26546	0.205706	0.570158	chrIV	11638290	11640111	+
F58B3.8	2.2133	-1.40888	1.59237	-0.884768	0.376282	NA	chrIV	11619452	11620915	-
F58B3.9	8306.56	-0.176357	0.372143	-0.473896	0.635574	0.870998	chrIV	11640121	11640992	-
F58B4.1	32.9293	0.143934	0.971268	0.148191	0.882192	0.966481	chrV	10918841	10921817	-
F58B4.2	4.28796	-0.862743	1.25602	-0.686889	0.492153	NA	chrV	10917628	10918382	-
F58B4.3	211.789	-0.989596	0.603235	-1.64048	0.100905	0.419129	chrV	10929789	10930753	+
F58B4.5	4.74083	0.0127141	1.12984	0.011253	0.991022	NA	chrV	10932627	10934226	+
F58B4.6	181.348	-0.470929	0.55548	-0.847788	0.396556	0.736108	chrV	10925314	10926779	+
F58B6.1	13.9844	0.193153	0.969875	0.199153	0.842143	0.954455	chrIII	1112265	1116364	-
F58B6.2	1618.61	0.149732	0.246681	0.606985	0.543861	0.829434	chrIII	1103213	1112288	+
F58B6.3	993.4	0.318216	0.434083	0.733076	0.463512	0.780713	chrIII	1081392	1095071	+
F58D12.1	1.02737	-1.17519	2.32254	-0.505992	0.612862	NA	chrV	14049634	14055121	+
F58D12.3	21.5512	0.684595	0.59413	1.15226	0.249213	0.615801	chrV	14057824	14066220	+
F58D2.1	73.0837	0.497727	0.525201	0.947688	0.343288	0.699845	chrIV	13183047	13186958	+
F58D2.2	14.4346	0.89097	0.636389	1.40004	0.161501	0.514546	chrIV	13189742	13192259	+
F58D2.4	36.8464	-0.473708	0.623834	-0.759349	0.447644	0.768583	chrIV	13187979	13189339	-
F58D5.1	16749.8	0.491075	0.394901	1.24354	0.213669	0.578487	chrI	12060261	12064890	-
F58D5.2	142.245	-0.858225	0.358531	-2.39372	0.0166783	0.168594	chrI	12065937	12068651	-
F58D5.3	23.4937	-0.380215	0.637503	-0.596412	0.5509	0.833748	chrI	12069796	12072884	+
F58D5.4	431.571	0.581866	0.340243	1.71015	0.087239	0.393366	chrI	12047330	12059791	-
F58D5.5	2230.51	-0.32434	0.343259	-0.944884	0.344718	0.700811	chrI	12041025	12042977	+
F58D5.6	0.253218	1.5166	4.03714	0.375661	0.707169	NA	chrI	12034062	12037221	+
F58D5.7	3.01935	-1.37013	1.67934	-0.815874	0.414572	NA	chrI	12032324	12033694	-
F58D5.9	48.8606	-0.231665	0.437642	-0.52935	0.596563	0.853034	chrI	12045226	12046584	-
F58D7.1	4.21282	0.3311	1.0918	0.303261	0.761691	NA	chrV	5927629	5930400	+
F58E1.10	124.185	0.780309	0.47847	1.63084	0.102924	0.422682	chrII	1689701	1691083	-
F58E1.11	205.473	0.61001	0.543377	1.12263	0.261595	0.628391	chrII	1691562	1692913	-
F58E1.12	183.795	0.554483	0.530581	1.04505	0.296	0.656206	chrII	1693301	1694621	-
F58E1.13	18.3723	-0.228168	0.819602	-0.278389	0.780714	0.932894	chrII	1694859	1695833	-
F58E1.14	76.4454	0.472279	0.38801	1.21718	0.223534	0.587134	chrII	1702425	1703469	-
F58E1.2	38.6839	-0.883031	0.712571	-1.23922	0.215265	0.5794	chrII	1684053	1685001	+
F58E1.3	180.74	0.315269	0.432109	0.729604	0.465632	0.782661	chrII	1682538	1683697	+
F58E1.4	1.36749	1.7046	2.41696	0.705267	0.480644	NA	chrII	1679386	1682049	+
F58E1.5	240.243	0.340847	0.391559	0.870488	0.384034	0.728995	chrII	1676416	1677297	+
F58E1.6	0.754191	-0.129033	3.00037	-0.0430058	0.965697	NA	chrII	1670838	1674519	+
F58E1.7	0.665774	0.969574	3.10366	0.312397	0.754739	NA	chrII	1677454	1679258	-
F58E1.8	135.158	0.21356	0.497996	0.428838	0.668041	0.884737	chrII	1686082	1687801	-
F58E1.9	85.1802	0.209592	0.474084	0.4421	0.658417	0.879721	chrII	1688240	1689178	-
F58E10.1	793.925	-0.0940842	0.346052	-0.271879	0.785715	0.935256	chrV	13987150	14006064	-
F58E10.2	145.668	-0.677925	0.54034	-1.25463	0.209614	0.574381	chrV	13985121	13986985	+
F58E10.3	13512.6	0.296814	0.423944	0.700124	0.48385	0.793045	chrV	14008576	14012203	-
F58E10.4	1051.42	-1.54914	0.631551	-2.45292	0.0141702	0.15417	chrV	14012317	14013629	+
F58E10.5	43.9409	0.0129996	0.53954	0.0240938	0.980778	0.992483	chrV	14014685	14015961	+
F58E10.6	2.78942	-1.47822	1.44908	-1.02011	0.307676	NA	chrV	14015962	14017561	-
F58E10.7	40.0366	-0.727826	0.509418	-1.42874	0.153079	0.501749	chrV	13992683	13993463	+
F58E2.3	12.1013	0.665981	0.8508	0.78277	0.433762	0.761313	chrIV	3467424	3469825	+
F58E2.4	37.7755	0.482827	0.440185	1.09687	0.272697	0.637389	chrIV	3463497	3466273	+
F58E2.5	2.20627	-1.96411	1.57102	-1.25021	0.211222	NA	chrIV	3444910	3446525	+
F58E2.9	0.382571	-0.970725	3.63061	-0.267372	0.789183	NA	chrIV	3453604	3454785	+
F58E6.1	12.0913	0.595332	0.725935	0.820091	0.412164	0.747252	chrV	9741197	9744206	+
F58E6.10	579.681	-0.0990277	0.321723	-0.307804	0.758232	0.923017	chrV	9764620	9769337	-
F58E6.11	149.835	0.0590187	0.395298	0.149302	0.881315	0.965998	chrV	9756929	9757962	-
F58E6.13	370.398	-0.00669033	0.52504	-0.0127425	0.989833	0.995701	chrV	9745215	9746251	+
F58E6.3	401.459	0.724202	0.550746	1.31495	0.188527	0.551275	chrV	9748040	9749203	+
F58E6.4	0.795127	-1.09829	2.54308	-0.431873	0.665833	NA	chrV	9749851	9750383	-
F58E6.5	1.0324	3.42448	3.02457	1.13222	0.257542	NA	chrV	9753400	9754554	-
F58E6.6	10.4171	-0.576434	0.766405	-0.752128	0.451974	0.772431	chrV	9752051	9752837	-
F58E6.7	6.49235	-0.0996129	0.908486	-0.109647	0.912689	NA	chrV	9756442	9756994	+
F58E6.8	6.27108	0.138925	0.977404	0.142137	0.886972	NA	chrV	9755051	9755784	-
F58F12.1	2568.99	-1.20805	0.271914	-4.44277	8.88069e-06	0.00106786	chrII	6383610	6384659	+
F58F12.3	1.30364	1.76316	2.15619	0.817718	0.413518	NA	chrII	6389277	6391224	-
F58F12.4	175.449	-0.899466	0.286968	-3.13438	0.0017222	0.0410753	chrII	6386734	6387536	+
F58F6.1	2978.27	1.02846	0.777218	1.32326	0.185748	0.545938	chrIV	1353677	1355304	-
F58F6.2	97.6268	0.228114	0.556469	0.409932	0.681856	0.890826	chrIV	1357814	1359224	-
F58F6.4	881.501	0.0646312	0.452416	0.142858	0.886402	0.967778	chrIV	1347315	1352980	+
F58F9.1	8.26933	0.200142	0.956912	0.209154	0.834328	0.951198	chrIV	6250319	6253072	+
F58F9.3	132.488	0.252083	0.394541	0.638927	0.52287	0.818374	chrIV	6233241	6235596	+
F58F9.4	14.2214	0.979236	0.812186	1.20568	0.227941	0.592973	chrIV	6231032	6232409	+
F58F9.7	976.818	-0.138752	0.258266	-0.537246	0.591098	0.851327	chrIV	6245329	6248513	-
F58F9.8	1.10787	2.25586	2.68422	0.840416	0.400675	NA	chrIV	6238180	6239426	+
F58G1.1	286.685	0.0841445	0.379758	0.221574	0.824646	0.948116	chrII	12919507	12923308	+
F58G1.2	196.219	-0.373352	0.425952	-0.876511	0.380752	0.727236	chrII	12915364	12918949	-
F58G1.3	1.42504	0.0588016	2.09839	0.0280222	0.977644	NA	chrII	12925909	12928267	-
F58G1.4	3895.4	0.270643	0.289878	0.933645	0.350487	0.706028	chrII	12930547	12933455	+
F58G1.5	400.885	0.0754108	0.588488	0.128143	0.898035	0.971136	chrII	12933785	12935288	-
F58G1.6	272.458	-0.336291	0.632859	-0.531384	0.595153	0.852497	chrII	12938799	12943798	+
F58G1.7	312.533	-0.843227	0.440454	-1.91445	0.0555627	0.313734	chrII	12943778	12948074	-
F58G1.9	0.522027	-2.69949	3.85406	-0.700426	0.483661	NA	chrII	12924811	12925192	+
F58G11.1	1569.57	0.405731	0.283647	1.43041	0.1526	0.500912	chrV	13661246	13664224	+
F58G11.2	4520.05	0.715969	0.346661	2.06533	0.0388922	0.264675	chrV	13665388	13669276	+
F58G11.3	914.541	0.566237	0.491884	1.15116	0.249667	0.616024	chrV	13669334	13671936	-
F58G11.4	13.6749	-1.30135	0.809866	-1.60687	0.108083	0.432607	chrV	13672584	13675903	+
F58G11.5	880.484	0.840698	0.322463	2.60711	0.00913089	0.119289	chrV	13675975	13678587	-
F58G11.6	464.536	-0.146182	0.330812	-0.441887	0.658571	0.879721	chrV	13678863	13681531	+
F58G4.1	4630.41	0.794227	0.756716	1.04957	0.293915	0.655316	chrV	8109030	8118110	+
F58G4.2	0.430402	-0.259146	4.07834	-0.0635421	0.949335	NA	chrV	8102463	8106885	+
F58G4.4	8.14912	-0.484227	0.837321	-0.578306	0.563058	0.839794	chrV	8099600	8100464	+
F58G4.5	0.217525	1.37098	4.04506	0.338927	0.734664	NA	chrV	8090952	8092465	-
F58G4.6	0.550675	-0.258953	3.98794	-0.064934	0.948227	NA	chrV	8093402	8095448	-
F58G4.7	0.588517	1.25885	3.18906	0.39474	0.693034	NA	chrV	8096847	8098319	-
F58G6.1	1710.3	0.347215	0.253048	1.37213	0.170022	0.524505	chrIV	9644227	9647856	-
F58G6.2	2.76092	-1.82626	1.46634	-1.24546	0.212964	NA	chrIV	9649199	9650485	+
F58G6.3	27.5953	-0.426049	0.63846	-0.667306	0.504576	0.806126	chrIV	9653517	9654210	+
F58G6.4	74.0766	-0.0385571	0.630509	-0.0611523	0.951238	0.985271	chrIV	9658035	9663924	+
F58G6.5	976.358	-0.0836538	0.275249	-0.30392	0.761189	0.924315	chrIV	9664344	9675655	-
F58G6.6	248.865	0.226854	0.386573	0.586833	0.557316	0.836287	chrIV	9636962	9641986	-
F58G6.7	29.5966	-0.73352	0.650718	-1.12725	0.259638	0.626722	chrIV	9654297	9655571	+
F58G6.8	2.83791	-1.8408	1.99782	-0.921404	0.35684	NA	chrIV	9643404	9644251	+
F58G6.9	63.2177	0.104148	0.605416	0.172027	0.863416	0.959257	chrIV	9651408	9652467	+
F58H1.1	2506.39	0.380001	0.22342	1.70083	0.0889745	0.396876	chrV	11927632	11933306	-
F58H1.2	358.226	-1.17455	0.494626	-2.37463	0.0175667	0.172882	chrV	11929085	11929971	+
F58H1.3	421.74	0.271144	0.350466	0.773668	0.439127	0.763737	chrV	11933603	11935036	+
F58H1.4	23.2053	-0.567228	0.604233	-0.938757	0.347856	0.703691	chrV	11936839	11937769	-
F58H1.5	544.965	-0.382848	0.366538	-1.0445	0.296255	0.656275	chrV	11958371	11962681	+
F58H1.6	4.63609	1.78787	1.14576	1.56042	0.118661	NA	chrV	11942898	11944632	+
F58H1.7	63.9629	-1.02365	0.466524	-2.1942	0.028221	0.22317	chrV	11962983	11964789	-
F58H1.8	72.1772	0.00263041	0.433296	0.00607071	0.995156	0.998583	chrV	11935126	11937067	+
F58H10.1	116.48	-1.814	0.452857	-4.00568	6.18382e-05	0.00438561	chrI	7755772	7756348	+
F58H12.1	1322.52	0.0538788	0.44707	0.120515	0.904075	0.973359	chrX	2843912	2852471	-
F58H7.1	107.841	-0.0297246	0.631742	-0.0470518	0.962472	0.989277	chrIV	930491	935699	-
F58H7.2	16.1408	-1.14849	1.00312	-1.14492	0.252242	0.619088	chrIV	940014	945651	-
F58H7.3	34.0562	-0.948479	0.903007	-1.05036	0.293554	0.655035	chrIV	924935	939667	+
F58H7.5	11.5926	0.790572	0.95481	0.827989	0.407677	0.744996	chrIV	919989	920808	+
F58H7.7	15.0826	1.63197	0.698225	2.33732	0.0194228	0.183138	chrIV	909414	913167	+
F59A1.10	101.904	-0.833499	0.364083	-2.28931	0.0220613	0.19624	chrV	17660277	17661785	+
F59A1.11	7.30076	0.270607	0.921376	0.293699	0.768988	0.927829	chrV	17661775	17664119	-
F59A1.12	1.94065	0.0316084	1.52681	0.0207022	0.983483	NA	chrV	17664731	17667750	-
F59A1.14	0.326288	1.81349	4.02308	0.45077	0.652155	NA	chrV	17671673	17673417	-
F59A1.3	2.09668	-2.68865	1.80299	-1.49122	0.135904	NA	chrV	17674919	17676627	-
F59A1.4	5.61936	-2.93867	1.16666	-2.51887	0.0117731	NA	chrV	17668855	17671304	+
F59A1.7	28.5824	-0.096481	0.548631	-0.175858	0.860406	0.958901	chrV	17656818	17658174	-
F59A2.1	4090.56	0.433764	0.415676	1.04351	0.29671	0.656938	chrIII	3400629	3404468	-
F59A2.2	928.266	0.507687	0.247747	2.04921	0.0404411	0.269269	chrIII	3405564	3411613	+
F59A2.3	1355.35	-0.530963	0.325776	-1.62984	0.103135	0.422952	chrIII	3396572	3397664	+
F59A2.4	726.584	0.227238	0.395749	0.574197	0.565835	0.841312	chrIII	3397731	3400635	+
F59A2.5	261.565	-0.291081	0.348814	-0.834489	0.404005	0.74182	chrIII	3404865	3405457	+
F59A2.6	2647.06	0.642061	0.262504	2.4459	0.0144489	0.155849	chrIII	3415540	3424732	+
F59A3.1	1054.48	0.223159	0.219735	1.01558	0.309829	0.670696	chrI	5520389	5529762	+
F59A3.12	120.962	0.104788	0.431189	0.243022	0.807988	0.942867	chrI	5514660	5516028	+
F59A3.13	1.63546	2.72509	2.19668	1.24055	0.214773	NA	chrI	5516104	5517383	+
F59A3.2	205.915	0.468239	0.410833	1.13973	0.254398	0.622028	chrI	5512050	5514560	+
F59A3.3	354.236	0.665281	0.260879	2.55015	0.0107676	0.131089	chrI	5505392	5507026	-
F59A3.4	656.198	-0.773604	0.274599	-2.81721	0.00484429	0.0797701	chrI	5507118	5509175	-
F59A3.7	1.36305	1.38152	1.937	0.713225	0.475707	NA	chrI	5517712	5518566	-
F59A3.8	0.248219	-1.8369	4.04481	-0.454138	0.649729	NA	chrI	5522398	5525343	-
F59A3.9	380.515	0.569566	0.404213	1.40907	0.158813	0.51036	chrI	5530685	5533713	-
F59A6.1	5817.45	0.170026	0.277791	0.612064	0.540496	0.827935	chrII	5022755	5029974	+
F59A6.10	25.5734	0.463983	1.23274	0.376384	0.706631	0.9026	chrII	5003947	5004850	+
F59A6.11	0.491334	-0.310544	3.35302	-0.0926164	0.926208	NA	chrII	4998122	4998751	-
F59A6.2	0.870102	3.17037	3.95451	0.801708	0.422722	NA	chrII	5014717	5015321	+
F59A6.3	7.88075	-0.160578	0.97598	-0.164531	0.869314	0.961341	chrII	5008333	5011172	+
F59A6.4	1.90989	1.34489	2.05299	0.655089	0.512411	NA	chrII	5005084	5008061	+
F59A6.5	3995.98	0.537462	0.454652	1.18214	0.237151	0.603869	chrII	4999517	5003802	+
F59A6.6	396.335	0.666927	0.382197	1.74498	0.080988	0.379567	chrII	4995657	4998027	+
F59A7.1	0.552012	-2.71081	3.82592	-0.708538	0.478611	NA	chrV	2000416	2004328	-
F59A7.12	1.30114	1.13848	2.51137	0.45333	0.650311	NA	chrV	2030175	2030406	+
F59A7.2	5.65165	-2.51669	1.52818	-1.64686	0.0995878	NA	chrV	2015827	2016537	-
F59A7.4	196.528	-0.473775	0.702351	-0.674557	0.499957	0.804035	chrV	2030655	2031474	-
F59A7.5	5.99246	0.602028	1.26842	0.47463	0.635051	NA	chrV	2022610	2024699	+
F59A7.7	0.630081	0.841869	3.77533	0.222992	0.823542	NA	chrV	2012204	2013332	+
F59A7.8	56.7565	0.222821	0.438207	0.508483	0.611115	0.860349	chrV	2008688	2011510	+
F59B1.10	13.0312	0.1041	0.67274	0.15474	0.877026	0.964527	chrV	3644731	3647941	-
F59B1.2	641.15	-0.370388	0.645236	-0.574034	0.565945	0.841312	chrV	3633325	3634672	+
F59B1.3	0.273808	-1.92916	4.03972	-0.477547	0.632972	NA	chrV	3619445	3620695	-
F59B1.4	0.688864	-0.591169	2.68872	-0.21987	0.825972	NA	chrV	3625008	3627031	-
F59B1.6	0.217525	1.37098	4.04506	0.338927	0.734664	NA	chrV	3629439	3631678	-
F59B1.7	1.13223	-1.08396	2.25188	-0.481358	0.630262	NA	chrV	3634674	3637160	-
F59B1.8	128.094	-0.70873	0.688808	-1.02892	0.303516	0.66476	chrV	3641844	3644236	-
F59B1.9	10.4135	0.348349	0.866147	0.402182	0.68755	0.892842	chrV	3651646	3659486	-
F59B10.1	2178.93	-0.474575	0.286672	-1.65546	0.0978306	0.41432	chrII	10496881	10502481	-
F59B10.2	102.292	0.583003	0.369282	1.57875	0.114394	0.444708	chrII	10507208	10509872	-
F59B10.3	365.526	-0.415194	0.735172	-0.564758	0.572238	0.844652	chrII	10510481	10512931	+
F59B10.4	19.9142	-1.22173	0.996213	-1.22637	0.220059	0.583891	chrII	10513768	10519048	-
F59B10.6	65.9878	-1.1118	0.466631	-2.38261	0.0171904	0.170808	chrII	10521727	10524414	-
F59B2.12	3.40555	2.43206	1.45083	1.67632	0.0936751	NA	chrIII	9017529	9020883	+
F59B2.13	26.0795	-0.476346	0.566246	-0.841236	0.400216	0.73942	chrIII	9023884	9026966	-
F59B2.15	0.826388	3.07809	2.71817	1.13241	0.257462	NA	chrIII	9002041	9002559	-
F59B2.2	372.162	-0.349081	0.284455	-1.2272	0.219749	0.583891	chrIII	8994600	8996709	-
F59B2.3	582.443	0.312282	0.300485	1.03926	0.298684	0.659457	chrIII	8996340	8999720	-
F59B2.5	20.9194	0.448681	0.595838	0.753026	0.451434	0.772137	chrIII	8999740	9001923	-
F59B2.6	773.869	0.1361	0.408709	0.333	0.739134	0.916719	chrIII	9002711	9004762	+
F59B2.7	352.864	-0.353321	0.272051	-1.29873	0.194036	0.557105	chrIII	9004476	9005880	-
F59B2.8	227.018	-0.0550714	0.362657	-0.151855	0.879301	0.965467	chrIII	9007896	9010044	-
F59B2.9	183.265	0.134847	0.374869	0.359717	0.719059	0.907045	chrIII	9010666	9012291	-
F59B8.1	23.0358	-0.0751409	0.71297	-0.105391	0.916065	0.977078	chrIV	9428241	9439060	+
F59B8.2	6108.6	-0.110825	0.338406	-0.327492	0.743296	0.918696	chrIV	9439069	9440790	-
F59C12.1	923.805	-0.275873	0.273198	-1.00979	0.312596	0.673287	chrX	16595162	16601969	+
F59C12.2	63.7193	0.190246	0.399466	0.476251	0.633896	0.86983	chrX	16579671	16587389	+
F59C12.3	2802.8	0.919966	0.274755	3.34831	0.000813064	0.0255829	chrX	16603312	16609451	-
F59C12.4	788.875	1.8075	0.463969	3.89573	9.79016e-05	0.0061208	chrX	16602371	16602644	-
F59C6.11	124.773	-0.870138	0.479287	-1.81548	0.0694495	0.355577	chrI	10532643	10534474	+
F59C6.12	38.4141	-0.102953	0.456621	-0.225467	0.821616	0.94757	chrI	10520859	10521968	+
F59C6.14	45.8967	-1.12052	0.814109	-1.37638	0.168705	0.523194	chrI	10526590	10530083	+
F59C6.16	9.03616	-1.43007	0.940958	-1.5198	0.128561	0.465195	chrI	10514158	10514397	+
F59C6.2	0.600097	0.1414	3.16423	0.044687	0.964357	NA	chrI	10522099	10523894	+
F59C6.4	257.001	-0.141191	0.338491	-0.417118	0.676592	0.888306	chrI	10518365	10519251	+
F59C6.5	2335.48	-0.15002	0.308137	-0.486861	0.626357	0.865876	chrI	10519346	10520755	+
F59C6.6	4.19278	0.441728	1.28103	0.344822	0.730228	NA	chrI	10516019	10517941	-
F59C6.7	183.705	0.926309	0.433918	2.13476	0.0327809	0.241161	chrI	10506988	10515495	-
F59C6.8	108.664	0.177791	0.321599	0.552836	0.580375	0.846641	chrI	10508954	10513385	+
F59D12.1	138.654	-0.97528	0.496131	-1.96577	0.0493252	0.297231	chrX	15666692	15672653	+
F59D12.2	110.432	-0.526648	0.446928	-1.17837	0.238647	0.604915	chrX	15672779	15675654	-
F59D12.3	2.85751	-0.111179	1.46087	-0.0761048	0.939336	NA	chrX	15648194	15650837	-
F59D12.4	58.1522	0.17934	0.38476	0.466108	0.641138	0.873431	chrX	15681657	15687404	+
F59D12.5	90.772	-0.40129	0.382817	-1.04826	0.29452	0.655465	chrX	15646310	15647289	-
F59D6.1	92.2913	-1.58687	0.472467	-3.3587	0.000783101	0.0248957	chrV	3051581	3051985	+
F59D6.2	0.276308	-0.259146	4.07834	-0.0635421	0.949335	NA	chrV	3028291	3029581	+
F59D6.3	4.80747	-1.80915	1.32926	-1.36102	0.173507	NA	chrV	3024216	3027931	+
F59D6.5	0.491334	-0.310544	3.35302	-0.0926164	0.926208	NA	chrV	3032575	3034334	-
F59D6.7	99.3669	-0.691369	0.442952	-1.56082	0.118566	0.450854	chrV	3037932	3039331	-
F59D8.1	13.459	-0.524384	1.21061	-0.433158	0.6649	0.882926	chrX	3567383	3572536	-
F59D8.2	21.4069	-2.85893	0.972425	-2.94	0.00328214	0.0620505	chrX	3558825	3563961	-
F59E10.1	1003.11	-0.240803	0.38544	-0.624747	0.532137	0.82355	chrII	10873868	10877797	+
F59E10.2	1442.89	0.531259	0.377728	1.40646	0.159589	0.511386	chrII	10870717	10872551	-
F59E10.3	2674.08	-0.914399	0.402376	-2.2725	0.0230566	0.200292	chrII	10872816	10873738	+
F59E11.1	0.711289	2.82315	3.50922	0.804493	0.421112	NA	chrV	9003685	9004944	+
F59E11.10	31.7356	0.400132	0.729274	0.548672	0.583231	0.848727	chrV	8970720	8972346	-
F59E11.11	180.044	-0.0584373	0.365155	-0.160034	0.872854	0.963259	chrV	8972990	8974904	-
F59E11.12	120.013	0.509634	0.449576	1.13359	0.256968	0.624663	chrV	8975513	8977415	-
F59E11.13	0.276308	-0.259146	4.07834	-0.0635421	0.949335	NA	chrV	8979498	8980906	-
F59E11.2	14.2576	0.690029	0.705034	0.978717	0.32772	0.687012	chrV	9001506	9003072	+
F59E11.5	33.7812	0.317493	0.504813	0.628932	0.529393	0.821545	chrV	8995077	8996382	+
F59E11.7	5.99402	-0.934973	0.923103	-1.01286	0.311127	NA	chrV	8990334	8991542	+
F59E11.8	56.2996	0.3602	0.447307	0.805262	0.420669	0.752722	chrV	8968714	8969932	-
F59E12.1	2676.9	0.0425411	0.410503	0.103632	0.917462	0.977168	chrII	5654494	5657353	+
F59E12.10	243.407	-0.311189	0.41323	-0.753065	0.451411	0.772137	chrII	5647131	5647868	-
F59E12.11	2042.75	-0.365565	0.40467	-0.903364	0.366333	0.716522	chrII	5647964	5649454	-
F59E12.12	4.74235	1.60989	1.14164	1.41016	0.158491	NA	chrII	5651391	5652408	-
F59E12.13	614.715	-0.197578	0.258793	-0.763461	0.445189	0.767757	chrII	5657691	5659836	-
F59E12.2	1118.85	0.472135	0.368991	1.27953	0.20071	0.565312	chrII	5649718	5654404	+
F59E12.4	154.031	0.533701	0.396806	1.34499	0.178627	0.536482	chrII	5631338	5633332	+
F59E12.5	114.368	0.253884	0.328793	0.77217	0.440014	0.764455	chrII	5622876	5624961	+
F59E12.6	560.666	0.7337	0.249455	2.94121	0.00326929	0.0618949	chrII	5626295	5629685	-
F59E12.8	1.10652	-2.55711	2.65217	-0.964157	0.334967	NA	chrII	5634509	5636908	-
F59E12.9	4029.8	0.609386	0.396784	1.53581	0.124585	0.459579	chrII	5640042	5647024	-
F59F3.1	2362.11	0.338213	0.243902	1.38668	0.16554	0.519163	chrX	10992443	10997779	+
F59F3.2	109.99	0.710648	0.554859	1.28077	0.200274	0.565097	chrX	10999675	11001786	-
F59F3.4	44.6791	1.19129	0.494271	2.41021	0.0159436	0.164517	chrX	11004924	11008115	-
F59F3.5	47.7262	-0.00195803	0.541852	-0.00361359	0.997117	0.99898	chrX	10982284	10988209	+
F59F3.6	55.1548	-0.217578	0.782775	-0.277958	0.781045	0.93291	chrX	10997908	10999212	-
F59F4.1	721.61	0.0505495	0.312763	0.161623	0.871603	0.962539	chrX	15833982	15838477	-
F59F4.2	4036.97	-1.56301	0.416603	-3.75179	0.000175575	0.00937611	chrX	15841502	15842404	+
F59F4.3	498.07	-0.0183561	0.290023	-0.0632918	0.949534	0.984876	chrX	15842288	15847520	-
F59F4.4	237.603	-0.914325	0.270985	-3.37408	0.000740623	0.023979	chrX	15849830	15851702	+
F59F5.1	24.8602	0.412124	0.791069	0.520971	0.602387	0.856048	chrX	10529265	10532191	+
F59F5.2	109.001	0.0340289	0.450628	0.0755144	0.939805	0.982694	chrX	10533685	10537052	+
F59F5.3	56.5415	0.411643	0.423947	0.970978	0.331559	0.689686	chrX	10537043	10542361	-
F59F5.4	1.31441	-0.657581	1.91462	-0.343453	0.731257	NA	chrX	10542979	10543348	+
F59F5.5	36.16	0.123612	0.684659	0.180545	0.856724	0.957919	chrX	10545999	10548900	+
F59F5.6	3706.29	0.749869	0.231534	3.2387	0.00120078	0.0330516	chrX	10549041	10555177	-
F59F5.7	527.425	0.375397	0.384852	0.975431	0.329347	0.688162	chrX	10559472	10566696	+
F59G1.1	1023.55	-0.23281	0.256534	-0.907519	0.364132	0.714422	chrII	5911300	5916888	+
F59G1.2	0.326288	1.81349	4.02308	0.45077	0.652155	NA	chrII	5904569	5906363	+
F59G1.3	824.72	0.0914402	0.309552	0.295395	0.767692	0.926972	chrII	5907792	5911199	+
F59G1.4	148.881	0.331338	0.40349	0.82118	0.411543	0.747166	chrII	5896146	5904570	+
F59G1.5	1666.03	0.149778	0.273317	0.548001	0.583691	0.849028	chrII	5918602	5921594	+
F59G1.7	63.5733	-0.830517	0.360778	-2.30202	0.0213341	0.192211	chrII	5917396	5918296	+
F59G1.8	400.858	-0.19561	0.537964	-0.363612	0.716148	0.906126	chrII	5906534	5907590	+
F59H5.1	550.945	-0.233511	0.369872	-0.631329	0.527825	0.820854	chrII	2504882	2514851	+
F59H6.1	12.847	-0.453473	0.679721	-0.667145	0.50468	0.806126	chrII	2035697	2039391	-
F59H6.10	19.3976	0.0815988	0.575088	0.141889	0.887168	0.967778	chrII	2029237	2030468	-
F59H6.11	60.379	0.0612387	0.407873	0.150141	0.880653	0.965743	chrII	2030754	2031949	-
F59H6.12	26.9816	-1.51136	0.690392	-2.18914	0.0285869	0.224081	chrII	2032497	2033230	+
F59H6.3	8.18393	-1.23566	1.18127	-1.04604	0.295541	0.655976	chrII	2017800	2018865	+
F59H6.5	3.233	-2.11477	2.20713	-0.958153	0.337985	NA	chrII	2003381	2008255	+
F59H6.7	1.83985	-1.22947	2.04986	-0.599782	0.548652	NA	chrII	2022677	2023619	-
F59H6.8	7.63065	0.0344286	1.03463	0.0332761	0.973454	0.991016	chrII	2014905	2026615	-
F59H6.9	41.0613	0.141255	0.467205	0.30234	0.762393	0.924974	chrII	2027628	2028817	-
H01A20.1	1408.64	-1.39348	0.278978	-4.99493	5.88578e-07	0.000127247	chrX	14558431	14561357	+
H01G02.1	88.4311	-1.09451	0.614794	-1.78029	0.0750284	0.368968	chrIV	11803249	11804093	-
H01G02.2	102.542	-0.137834	0.493631	-0.279225	0.780072	0.932564	chrIV	11798641	11801065	-
H01G02.3	208.315	0.0543942	0.616555	0.0882227	0.9297	0.980232	chrIV	11783917	11792570	-
H01G02.4	0.597352	2.63488	3.64786	0.722309	0.470105	NA	chrIV	11801602	11803121	-
H01M10.1	388.323	0.386173	0.305196	1.26533	0.205753	0.57017	chrX	2578202	2580561	-
H01M10.2	41.4656	-0.70619	0.44278	-1.5949	0.110734	0.437891	chrX	2584313	2585732	-
H02F09.2	0.617943	0.204626	2.67636	0.0764568	0.939056	NA	chrX	1573214	1574005	+
H02F09.3	36.1836	0.694148	0.675877	1.02703	0.304405	0.66551	chrX	1568672	1572849	+
H02I12.1	846.668	0.385897	0.478533	0.806416	0.420003	0.752696	chrIV	11372966	11377578	+
H02I12.2	2.16569	0.068224	1.9202	0.0355296	0.971657	NA	chrIV	11378098	11379326	-
H02I12.3	19.5749	-0.38148	0.645859	-0.590656	0.554751	0.835416	chrIV	11394531	11396607	+
H02I12.4	696.057	-0.143124	0.316041	-0.452867	0.650645	0.876507	chrIV	11396765	11398295	-
H02I12.5	117.473	1.44792	0.41413	3.49629	0.000471773	0.0174313	chrIV	11401925	11403315	-
H02I12.6	4.11508	1.1245	2.00513	0.560813	0.574925	NA	chrIV	11400392	11400764	-
H02I12.7	3.12755	3.98729	1.70672	2.33623	0.0194793	NA	chrIV	11401069	11401453	+
H02I12.8	20.7021	-0.0146163	0.54202	-0.0269663	0.978487	0.991797	chrIV	11403936	11406036	+
H02K04.1	53.0728	0.0280684	0.80949	0.0346742	0.97234	0.991016	chrV	15340259	15341429	-
H02K04.2	0.614106	1.23727	3.14777	0.393061	0.694274	NA	chrV	15338551	15339465	-
H03A11.1	600.581	-0.252426	0.380043	-0.664204	0.50656	0.807267	chrX	15209221	15213190	-
H03A11.2	240.673	-0.242587	0.602829	-0.402414	0.68738	0.892742	chrX	15225799	15230552	-
H03E18.1	3566.77	0.290154	0.41229	0.703762	0.481581	0.791571	chrX	8507820	8514087	+
H03E18.2	7.11998	-0.584135	1.04829	-0.557229	0.577371	NA	chrX	8514034	8515411	-
H03G16.2	9.28153	-0.555211	1.06647	-0.520609	0.602639	0.856241	chrX	15067405	15069272	-
H03G16.4	0.276308	-0.259146	4.07834	-0.0635421	0.949335	NA	chrX	15058438	15060329	-
H03G16.5	46.7226	0.269574	0.52367	0.514779	0.606707	0.858133	chrX	15055429	15056752	-
H03G16.6	1.63373	-0.118291	1.74901	-0.0676329	0.946078	NA	chrX	15051617	15052800	+
H04D03.1	253.009	-0.776371	0.64664	-1.20062	0.229897	0.595181	chrIII	10436511	10437800	+
H04D03.2	157.976	0.371684	0.405522	0.916557	0.359375	0.711741	chrIII	10439237	10442308	-
H04D03.3	6.19845	-0.115479	0.929947	-0.124178	0.901175	NA	chrIII	10443051	10444892	+
H04D03.4	180.509	0.977268	0.350468	2.78847	0.00529584	0.0844061	chrIII	10445478	10451015	-
H04D03.6	18.9869	-1.18222	0.551306	-2.14439	0.0320017	0.23886	chrIII	10438093	10438783	-
H04J21.1	9.81527	1.47798	0.827861	1.78529	0.0742136	0.367229	chrIII	2366873	2372645	-
H04J21.3	2016.06	0.0493341	0.373306	0.132155	0.894862	0.969428	chrIII	2347578	2362048	+
H04M03.1	0.898646	0.412199	2.41876	0.170418	0.864682	NA	chrIV	5896632	5899101	+
H04M03.11	10.756	0.401502	0.777651	0.516301	0.605644	0.85791	chrIV	5882695	5883980	-
H04M03.12	56.5843	-0.0781328	0.941435	-0.0829933	0.933857	0.981608	chrIV	5899654	5903343	-
H04M03.2	30.528	-1.34519	2.89568	-0.464552	0.642252	0.873807	chrIV	5895483	5895843	+
H04M03.3	338.896	-0.331726	0.509881	-0.650596	0.515307	0.814095	chrIV	5891559	5893317	+
H04M03.4	3792.6	0.485856	0.457811	1.06126	0.288572	0.650556	chrIV	5885822	5889793	+
H04M03.6	0.235372	1.44558	4.04091	0.357735	0.720541	NA	chrIV	5871964	5874070	-
H05B21.2	0.630544	1.44052	3.75122	0.384014	0.700968	NA	chrV	2954401	2955440	-
H05C05.1	4323.45	0.493898	0.349744	1.41217	0.1579	0.508772	chrIII	2947082	2960566	+
H05C05.2	1249.59	-0.183782	0.338589	-0.542787	0.587277	0.850966	chrIII	2962161	2965628	-
H05C05.3	0.631953	1.27926	2.71295	0.471537	0.637257	NA	chrIII	2967039	2968924	-
H05C05.4	34.8779	-0.981468	0.809519	-1.21241	0.225356	0.589398	chrIII	2944685	2945072	-
H05G16.1	1095.71	0.267493	0.505483	0.529184	0.596678	0.853034	chrX	11576179	11581660	+
H05L03.3	267.946	-1.3026	0.601519	-2.16551	0.0303483	0.231921	chrX	5904591	5905448	+
H05L14.1	1.25429	1.19003	1.97782	0.601685	0.547384	NA	chrI	7972467	7977048	-
H05L14.2	152.257	0.75094	0.404371	1.85706	0.0633029	0.338531	chrI	7980231	7993211	+
H06A10.1	8.48388	-1.07731	1.45448	-0.740686	0.458884	0.777833	chrX	13507495	13510228	+
H06H21.1	0.258462	-0.259146	4.07834	-0.0635421	0.949335	NA	chrIV	4814476	4817308	+
H06H21.10	400.628	0.169607	0.508042	0.333843	0.738498	0.91646	chrIV	4827863	4841119	-
H06H21.11	323.492	-0.376704	0.366079	-1.02902	0.303468	0.66476	chrIV	4806688	4807286	-
H06H21.2	1.57403	0.797147	1.83739	0.433847	0.6644	NA	chrIV	4812066	4814021	+
H06H21.3	3757.44	0.320337	0.32415	0.988236	0.323037	0.682516	chrIV	4810923	4811973	+
H06H21.6	1084.72	0.469632	0.296644	1.58315	0.113387	0.443231	chrIV	4807412	4809968	-
H06H21.8	6.16268	0.429083	1.28202	0.334692	0.737858	NA	chrIV	4817379	4821123	-
H06I04.1	1297.61	0.622985	0.298555	2.08667	0.0369181	0.257315	chrIII	3091838	3100460	+
H06I04.2	163.912	0.166664	0.29469	0.565558	0.571694	0.8445	chrIII	3086693	3091730	+
H06I04.3	3225.61	0.457062	0.319388	1.43106	0.152414	0.500912	chrIII	3070512	3085263	+
H06I04.4	5169.93	-0.41074	0.295619	-1.38942	0.164704	0.518556	chrIII	3068297	3069204	+
H06I04.5	3.65175	-1.06196	1.20261	-0.883045	0.377212	NA	chrIII	3052491	3057596	+
H06I04.6	349.97	0.389083	0.277359	1.40281	0.160673	0.513387	chrIII	3061182	3064320	-
H06O01.1	12455.2	-0.129554	0.257828	-0.502484	0.615327	0.862094	chrI	7015906	7021742	-
H06O01.2	2780.33	0.656787	0.246816	2.66104	0.00779	0.108768	chrI	7007336	7015211	-
H06O01.3	1288.9	0.447469	0.289084	1.54789	0.12165	0.455611	chrI	7005441	7009240	+
H08J11.2	561.385	0.599747	0.278396	2.15429	0.0312173	0.235606	chrX	9082903	9097402	+
H08J19.1	0.50918	-0.239068	2.85429	-0.0837575	0.933249	NA	chrX	15640893	15644268	+
H08M01.1	2.21901	-1.3664	1.55906	-0.87643	0.380796	NA	chrIV	13834284	13836365	-
H08M01.2	597.661	0.103893	0.480661	0.216146	0.828874	0.949267	chrIV	13827860	13844953	+
H09F14.1	8.94159	-0.345369	1.07767	-0.320478	0.748606	0.920614	chrV	10612914	10615490	-
H09G03.1	7.68665	-0.0219434	0.869936	-0.0252242	0.979876	0.992386	chrIII	3226342	3230643	+
H09G03.2	405.24	-0.0405855	0.485984	-0.0835121	0.933444	0.981518	chrIII	3200790	3219143	-
H10D12.2	7.29078	1.7846	0.996219	1.79138	0.0732331	0.365049	chrIV	6147527	6149916	-
H10D18.1	30.7277	0.543428	0.503311	1.0797	0.280274	0.644389	chrV	3815283	3816528	+
H10D18.2	0.731809	-0.966658	2.99036	-0.323258	0.7465	NA	chrV	3812580	3813422	+
H10D18.5	110.243	-0.638734	0.600683	-1.06335	0.287625	0.649689	chrV	3813722	3820200	-
H10D18.6	11.3921	0.791679	0.936912	0.844988	0.398118	0.737781	chrV	3838728	3840823	-
H10E21.1	79.9832	-0.898884	0.376764	-2.3858	0.0170419	0.170089	chrIII	15719	17339	+
H10E21.2	9.51787	0.767375	0.937877	0.818204	0.41324	0.748018	chrIII	3320	11940	+
H10E21.3	80.4083	0.251577	0.32953	0.76344	0.445201	0.767757	chrIII	12165	14801	-
H10E21.4	922.912	0.24288	0.724481	0.335247	0.737439	0.916109	chrIII	17315	19627	-
H10E21.5	371.662	-0.719184	0.307303	-2.34031	0.0192677	0.182716	chrIII	20526	23962	-
H11E01.1	0.344134	1.86713	4.02082	0.464366	0.642385	NA	chrX	1627052	1629449	+
H11E01.2	7.16159	-0.901134	0.861167	-1.04641	0.295372	0.655708	chrX	1621475	1625283	+
H11E01.3	3052.96	0.198322	0.267017	0.742735	0.457642	0.776937	chrX	1604900	1619145	+
H11L12.1	9.61827	-0.66821	0.851573	-0.784678	0.432642	0.760543	chrX	17710409	17711598	-
H12C20.2	573.212	0.22624	0.332803	0.679801	0.496631	0.802609	chrV	11566782	11573073	-
H12C20.3	842.824	0.4096	0.405379	1.01041	0.312298	0.672996	chrV	11573419	11575851	+
H12C20.6	76.9333	1.39456	0.456661	3.05382	0.00225947	0.0488484	chrV	11570417	11572314	+
H12D21.10	157.527	-0.0821344	0.309284	-0.265563	0.790576	0.936541	chrV	14899780	14911852	+
H12D21.4	3.74063	-0.720639	1.15957	-0.621473	0.534289	NA	chrV	14891434	14893420	-
H12D21.6	3.28619	0.855402	1.45008	0.5899	0.555258	NA	chrV	14897268	14897816	-
H12D21.7	351.647	-0.693981	0.344035	-2.01718	0.0436768	0.279852	chrV	14895631	14899004	+
H12D21.9	78.0013	-0.784121	0.5171	-1.51638	0.129423	0.466966	chrV	14901551	14909109	-
H12I13.1	3.86545	0.404929	1.11752	0.362346	0.717094	NA	chrII	6062230	6064312	-
H12I13.2	1.03427	-0.192109	2.13009	-0.0901885	0.928137	NA	chrII	6065976	6067111	-
H12I13.4	50.6116	0.323031	0.570332	0.566392	0.571128	0.844128	chrII	6078238	6080785	-
H12I13.6	3.20343	-1.22751	1.20706	-1.01695	0.309179	NA	chrII	6077875	6078207	+
H12I19.2	0.299398	-2.01597	4.0352	-0.499597	0.617359	NA	chrIV	14137337	14140269	+
H12I19.4	1.05169	-0.378	2.6801	-0.14104	0.887839	NA	chrIV	14145639	14148844	+
H13N06.2	176.712	-0.207495	0.39991	-0.518854	0.603863	0.856887	chrX	15488051	15491839	+
H13N06.3	756.272	-0.284367	0.257509	-1.1043	0.269464	0.635305	chrX	15493467	15497412	+
H13N06.4	311.895	0.387222	0.29439	1.31534	0.188396	0.551275	chrX	15497486	15500215	+
H13N06.5	3471.19	0.16515	0.328335	0.502993	0.614969	0.862094	chrX	15505965	15507812	-
H13N06.6	15.3198	0.683617	0.973332	0.702347	0.482463	0.792127	chrX	15500187	15504827	-
H13N06.7	6.14294	-0.528739	1.29448	-0.408455	0.68294	NA	chrX	15503335	15505305	+
H14A12.2	2487.6	-0.372418	0.241095	-1.54469	0.12242	0.456953	chrIII	7465235	7467569	+
H14A12.3	363.154	-0.388727	0.249831	-1.55596	0.119718	0.45241	chrIII	7463747	7465173	+
H14A12.4	17.4457	0.228389	0.627732	0.363832	0.715984	0.906126	chrIII	7460275	7461866	+
H14A12.5	2.97517	0.451268	1.2872	0.35058	0.725903	NA	chrIII	7467529	7468024	-
H14E04.1	375.083	0.128136	0.328843	0.389658	0.69679	0.898609	chrIII	2402057	2406255	+
H14E04.2	756.292	-0.442017	0.380493	-1.1617	0.245359	0.61096	chrIII	2376184	2384894	+
H14E04.3	9.18453	-0.475809	0.810726	-0.586892	0.557276	0.836287	chrIII	2384936	2386569	-
H14E04.5	272.318	-0.348755	0.343831	-1.01432	0.31043	0.67082	chrIII	2394318	2401298	-
H14N18.1	1951.22	-0.894787	0.469911	-1.90416	0.0568892	0.318145	chrV	8936369	8939963	+
H14N18.3	118.45	-0.0880968	0.476542	-0.184867	0.853333	0.956521	chrV	8923065	8923888	+
H14N18.4	190.306	-0.00324254	0.708217	-0.00457845	0.996347	0.998731	chrV	8923877	8928916	-
H15N14.1	3909.13	0.442428	0.374698	1.18076	0.237698	0.603922	chrI	7773410	7777572	+
H15N14.2	2233.16	-0.0352013	0.230004	-0.153047	0.878362	0.965029	chrI	7766530	7772226	-
H16D19.1	0.453493	-2.37481	4.01893	-0.590904	0.554585	NA	chrI	12635161	12636532	+
H16O14.1	1157.07	0.0856362	0.376295	0.227578	0.819975	0.947454	chrIV	6040963	6074494	+
H17B01.1	4356.14	-0.265237	0.335128	-0.791449	0.428682	0.756557	chrII	1504572	1509837	+
H17B01.2	1.13487	-0.0198801	2.23634	-0.00888953	0.992907	NA	chrII	1470046	1472267	+
H17B01.3	0.470743	2.2941	3.97187	0.577588	0.563543	NA	chrII	1484100	1485958	-
H17B01.4	5169.22	0.311029	0.34235	0.908512	0.363608	0.71411	chrII	1489936	1500338	-
H17B01.5	5.40012	-0.67741	1.0852	-0.624226	0.532479	NA	chrII	1472918	1473567	-
H18N23.2	1215.62	-0.55009	0.260059	-2.11525	0.0344086	0.247724	chrX	17622635	17640667	-
H19J13.1	35.3827	-0.577559	0.692995	-0.833426	0.404605	0.742311	chrX	12266843	12270873	-
H19M22.2	24519.1	0.444948	0.450432	0.987827	0.323237	0.682526	chrIII	2658074	2681103	+
H19M22.3	439.692	0.224631	0.314536	0.714167	0.475124	0.788536	chrIII	2636395	2642847	+
H19N07.1	1959.26	0.201232	0.298412	0.674344	0.500093	0.804035	chrV	11110044	11113085	-
H19N07.2	6216.18	-0.0895252	0.340445	-0.262965	0.792578	0.937174	chrV	11113895	11118802	+
H19N07.3	453.8	-0.302877	0.341143	-0.887828	0.374633	0.723147	chrV	11118702	11119689	-
H19N07.4	466.114	-0.842239	0.345923	-2.43476	0.0149018	0.158544	chrV	11119790	11122561	-
H20E11.1	6.85302	-0.479822	1.22698	-0.391058	0.695754	NA	chrIV	6830215	6833641	+
H20E11.2	1.54676	1.96988	1.89204	1.04114	0.297811	NA	chrIV	6827765	6829634	+
H20E11.3	5.78897	1.75245	1.35839	1.29009	0.197019	NA	chrIV	6824882	6826750	+
H20J04.1	0.698616	-0.218986	3.59511	-0.0609121	0.951429	NA	chrII	4355636	4358862	+
H20J04.2	1958.3	0.585494	0.281757	2.07801	0.037708	0.26067	chrII	4340154	4350988	+
H20J04.3	822.084	0.483013	0.344504	1.40205	0.160899	0.513722	chrII	4335710	4338428	+
H20J04.4	556.987	0.577032	0.2837	2.03395	0.041957	0.275412	chrII	4329025	4334488	+
H20J04.5	655.416	-1.16585	0.282253	-4.13052	3.61945e-05	0.00301336	chrII	4326722	4328291	+
H20J04.6	535.701	0.342353	0.41176	0.831439	0.405726	0.743586	chrII	4323262	4324190	+
H20J04.8	1302.27	0.747038	0.335343	2.22768	0.0259017	0.212477	chrII	4324361	4326156	+
H20J04.9	57.4944	-0.0298489	0.398764	-0.0748534	0.940331	0.98293	chrII	4351188	4353163	+
H20J18.1	10069	-0.0451281	0.269306	-0.167572	0.86692	0.960188	chrX	12503817	12513979	-
H21P03.1	1373.44	-1.25698	0.416307	-3.01935	0.00253314	0.0523177	chrIV	11479335	11480163	-
H21P03.2	559.308	-0.253291	0.470806	-0.537995	0.590581	0.851327	chrIV	11480664	11482602	+
H21P03.3	1171.02	-0.386925	0.297758	-1.29946	0.193786	0.556807	chrIV	11482644	11498145	-
H22D07.1	20.9604	-0.713292	0.867389	-0.822344	0.410881	0.74706	chrV	4451028	4454720	-
H22D14.1	0.250718	-0.235268	4.07926	-0.0576741	0.954008	NA	chrIV	9284875	9286429	-
H22K11.1	2264.3	-0.33186	0.560726	-0.591839	0.553958	0.835409	chrX	6791024	6792676	+
H22K11.2	27.1258	-0.149625	0.961566	-0.155605	0.876344	0.964262	chrX	6784394	6787265	+
H22K11.3	44.2432	0.841264	0.761054	1.10539	0.268989	0.635276	chrX	6783218	6784158	+
H22K11.4	467.588	0.444271	0.431523	1.02954	0.303225	0.664664	chrX	6787216	6789513	-
H23L24.1	15.9539	-0.923089	0.68843	-1.34086	0.179966	0.538942	chrIV	8718439	8720395	+
H23L24.2	1.79156	1.1104	1.74695	0.635621	0.525024	NA	chrIV	8715233	8717844	+
H23L24.3	41.3625	0.2743	0.663149	0.413632	0.679143	0.889552	chrIV	8697722	8702686	+
H23L24.4	1.28059	-0.28949	1.88548	-0.153537	0.877975	NA	chrIV	8703029	8705593	-
H23L24.5	3.72916	-1.7172	1.41762	-1.21132	0.225771	NA	chrIV	8712399	8715014	-
H23N18.1	80.6599	-0.944124	0.898157	-1.05118	0.293176	0.654847	chrV	4908856	4911444	+
H23N18.2	18.4118	-1.24205	1.26202	-0.984176	0.325029	0.684444	chrV	4906268	4908288	+
H23N18.3	1.95671	-1.23045	1.55288	-0.792368	0.428146	NA	chrV	4903959	4905903	+
H23N18.4	0.832723	3.11271	3.24365	0.959633	0.33724	NA	chrV	4901359	4902996	+
H23N18.5	170.473	-1.22518	0.699544	-1.7514	0.0798766	0.377527	chrV	4911749	4912369	-
H23N18.6	4.49816	-1.99219	1.17668	-1.69306	0.0904441	NA	chrV	4913046	4915065	-
H24G06.1	4982.28	0.0812644	0.322983	0.251606	0.801346	0.941471	chrV	9446148	9460615	+
H24K24.2	98.6568	0.723065	0.396442	1.82389	0.0681693	0.352893	chrV	919717	925946	+
H24K24.3	2312.6	0.607154	0.368935	1.64569	0.0998267	0.417236	chrV	911774	916461	+
H24K24.4	1161.68	0.549058	0.325388	1.6874	0.0915271	0.401852	chrV	904950	911607	+
H24K24.5	262.868	0.15915	0.420069	0.378867	0.704787	0.901428	chrV	899312	903580	-
H24O09.1	0.960173	-2.39035	2.3577	-1.01385	0.310655	NA	chrV	715787	719832	-
H24O09.2	120.192	0.4636	0.340163	1.36288	0.172921	0.528462	chrV	722695	723828	-
H25K10.5	0.807729	0.0366712	2.95798	0.0123974	0.990109	NA	chrIV	16230419	16233096	-
H25K10.6	0.759898	-0.176582	2.49958	-0.0706444	0.943681	NA	chrIV	16234293	16236523	+
H25K10.7	1.48399	-0.969529	1.86105	-0.520957	0.602397	NA	chrIV	16236622	16238623	-
H25P06.1	704.874	-0.161634	0.284355	-0.568425	0.569747	0.843109	chrI	11311508	11323108	-
H25P06.2	843.929	-0.279651	0.332827	-0.840229	0.40078	0.740054	chrI	11323518	11333144	+
H25P06.4	2.79538	0.258315	1.3743	0.187961	0.850907	NA	chrI	11305811	11311009	-
H25P19.1	385.702	-0.0358401	0.353779	-0.101307	0.919307	0.977392	chrV	687684	690007	+
H26D21.1	66.1299	-0.0558794	0.394776	-0.141547	0.887438	0.967778	chrI	3698097	3699303	+
H26D21.2	718.079	0.47521	0.362095	1.31239	0.189389	0.551742	chrI	3694301	3697554	-
H27A22.1	682.651	-0.407422	0.278902	-1.46081	0.144069	0.490909	chrV	10602436	10605558	+
H27C11.1	1633.81	-0.574733	0.235865	-2.43671	0.0148217	0.158528	chrIV	9757627	9764498	+
H27D07.3	0.250718	-0.235268	4.07926	-0.0576741	0.954008	NA	chrV	2939600	2941503	-
H27D07.5	0.217525	1.37098	4.04506	0.338927	0.734664	NA	chrV	2950709	2952200	-
H27D07.6	6.07967	-0.720971	1.22774	-0.587235	0.557046	NA	chrV	2944376	2945680	-
H27M09.1	1380.56	0.823011	0.336175	2.44816	0.0143587	0.155643	chrI	6851370	6854135	+
H27M09.2	1625.19	-0.300191	0.351065	-0.855087	0.392503	0.733303	chrI	6850405	6851320	+
H27M09.3	334.77	1.10262	0.39429	2.79646	0.0051666	0.0832306	chrI	6847509	6849923	+
H27M09.4	43603.1	1.00726	0.229053	4.39747	1.09519e-05	0.00127651	chrI	6843593	6845135	+
H27M09.5	6.50377	1.86544	1.0821	1.72391	0.0847246	NA	chrI	6845178	6846953	-
H28G03.1	5503.54	-0.289525	0.313325	-0.924041	0.355465	0.709236	chrX	5216326	5219062	+
H28G03.2	2682.74	0.066392	0.344474	0.192735	0.847167	0.955602	chrX	5205739	5216202	+
H28G03.3	0.4976	0.886046	3.39815	0.260744	0.79429	NA	chrX	5220373	5222010	-
H28G03.6	1026.14	0.210861	0.26772	0.787615	0.430922	0.759206	chrX	5234636	5243462	-
H28O16.1	17986.7	-0.560819	0.301171	-1.86213	0.0625848	0.336092	chrI	12652266	12654636	+
H28O16.2	1203.4	0.451496	0.431206	1.04706	0.295074	0.655481	chrI	12647365	12652077	-
H29C22.1	1.8577	-0.840647	1.96961	-0.426808	0.669519	NA	chrX	9310557	9311267	-
H30A04.1	4110.72	-0.113292	0.243243	-0.465757	0.641389	0.873431	chrX	15516586	15523957	+
H31B20.1	7.79964	-1.43882	1.07481	-1.33867	0.180677	0.539254	chrI	8174881	8177137	+
H31B20.2	0.464407	2.22313	3.99777	0.556092	0.578148	NA	chrI	8172714	8173483	+
H31G24.1	12.0219	-0.609227	0.692863	-0.879289	0.379245	0.725864	chrI	4123482	4124725	+
H31G24.3	42.0934	-0.248799	0.467463	-0.532233	0.594564	0.852266	chrI	4116852	4118164	+
H31G24.4	664.232	0.967084	0.447515	2.16101	0.0306947	0.233238	chrI	4114735	4116371	+
H32C10.1	3.46555	1.70289	1.43301	1.18834	0.234701	NA	chrIV	5934338	5937433	+
H32C10.2	716.142	-0.210492	0.300915	-0.699508	0.484234	0.793578	chrIV	5930632	5933267	+
H32C10.3	0.276308	-0.259146	4.07834	-0.0635421	0.949335	NA	chrIV	5916007	5921384	+
H32K16.1	13.2621	-0.0716527	0.826654	-0.086678	0.930927	0.981016	chrI	9149709	9153068	+
H32K16.2	2.32066	-0.780934	1.83126	-0.426446	0.669783	NA	chrI	9154181	9154723	-
H32K21.1	11.4281	-1.59925	0.887167	-1.80265	0.0714425	0.360006	chrII	9251725	9252966	-
H34C03.1	70.8073	0.681739	0.412634	1.65216	0.0985011	0.415344	chrIV	6762703	6765191	+
H34C03.2	2101.33	0.539608	0.346672	1.55654	0.11958	0.452271	chrIV	6757299	6761765	+
H34I24.1	0.945535	-3.54922	3.09408	-1.1471	0.25134	NA	chrIII	2847009	2848545	+
H34I24.2	570.177	-0.228129	0.558161	-0.408716	0.682748	0.890826	chrIII	2842035	2845189	+
H34I24.3	102.969	0.92073	0.445255	2.06787	0.0386524	0.263797	chrIII	2849055	2850832	-
H34P18.1	1.87723	1.93513	1.78456	1.08438	0.278198	NA	chrV	6804494	6806423	-
H35B03.1	155.895	-0.54707	0.738874	-0.740411	0.459051	0.777833	chrIV	5725588	5729716	+
H35B03.2	485.206	0.739029	0.339911	2.17419	0.0296912	0.228856	chrIV	5729408	5732625	-
H35N03.1	29.7645	-0.0867842	0.612052	-0.141792	0.887244	0.967778	chrII	6156985	6160993	-
H35N09.1	3.34029	-0.820363	1.19476	-0.686635	0.492313	NA	chrX	8607121	8607618	+
H35N09.2	90.142	-0.366344	0.521179	-0.702914	0.482109	0.791935	chrX	8603471	8606170	-
H36L18.1	103.784	1.116	0.409634	2.72438	0.00644217	0.0958674	chrX	12647046	12651417	+
H36L18.2	10.8139	-0.896998	0.741649	-1.20947	0.226484	0.590736	chrX	12652516	12653452	-
H37A05.1	1433.41	0.0804501	0.232073	0.346658	0.728848	0.911197	chrV	13650292	13654117	-
H37A05.2	8.09622	-0.11684	0.831076	-0.140589	0.888194	0.967846	chrV	13629826	13634208	-
H37A05.4	357.845	0.504379	0.532883	0.94651	0.343889	0.70021	chrV	13646871	13648385	-
H37N21.1	3047.84	0.459641	0.258296	1.77951	0.0751559	0.369214	chrI	7140276	7147229	-
H38K22.1	3495.49	0.270096	0.299411	0.902091	0.367009	0.716902	chrIII	4302808	4313097	-
H38K22.2	2993.09	-0.52533	0.38335	-1.37037	0.170572	0.525236	chrIII	4313897	4317580	+
H38K22.3	653.777	-0.293583	0.319527	-0.918803	0.358199	0.711611	chrIII	4317672	4320312	+
H38K22.5	2324.98	-0.287433	0.223923	-1.28362	0.199273	0.563634	chrIII	4324260	4331200	-
H38K22.6	0.382571	-0.970725	3.63061	-0.267372	0.789183	NA	chrIII	4320388	4321294	+
H38K22.7	0.372328	-2.27619	4.02304	-0.565788	0.571538	NA	chrIII	4321720	4322840	+
H39E20.1	0.606363	1.29853	2.74257	0.473471	0.635878	NA	chrX	1396269	1397017	-
H39E23.1	8739.54	0.203953	0.287505	0.709391	0.478082	0.789918	chrV	14112018	14141104	-
H39E23.3	0.299398	-2.01597	4.0352	-0.499597	0.617359	NA	chrV	14107795	14110136	+
H40L08.1	1452.94	-0.0387424	0.350711	-0.110468	0.912038	0.975811	chrX	15080708	15084016	-
H40L08.2	415.275	-1.43664	0.423808	-3.38985	0.000699311	0.0230876	chrX	15076614	15077674	-
H40L08.3	92.0112	-0.0340097	0.464125	-0.073277	0.941586	0.983473	chrX	15069642	15076410	-
H41C03.1	364.931	0.232943	0.321447	0.724669	0.468655	0.784349	chrII	5854401	5857046	+
H41C03.2	3.34538	-0.434678	1.5528	-0.279932	0.779529	NA	chrII	5850341	5852018	-
H41C03.3	83.4829	0.546164	0.439924	1.2415	0.214422	0.578487	chrII	5846609	5850286	+
H42K12.1	1448.73	0.0581488	0.405174	0.143515	0.885883	0.967778	chrX	1321347	1327980	+
H42K12.2	0.412556	-0.259146	4.07834	-0.0635421	0.949335	NA	chrX	1318860	1320162	+
H42K12.3	5227.38	-0.0259475	0.242802	-0.106867	0.914894	0.976408	chrX	1311595	1316631	+
H43E16.1	371.47	0.362102	0.653086	0.554448	0.579272	0.846387	chrII	6674233	6679329	+
H43I07.1	282.622	0.0473266	0.285212	0.165935	0.868208	0.96098	chrV	4204706	4208352	+
H43I07.2	574.102	0.221376	0.278136	0.795927	0.426075	0.755837	chrV	4199470	4203684	+
H43I07.3	462.662	-0.951866	0.262837	-3.62151	0.000292892	0.0128298	chrV	4195601	4199376	+
JC8.10	1169.18	0.363595	0.229435	1.58474	0.113024	0.442588	chrIV	13261531	13272490	-
JC8.12	247.53	-1.21069	0.34268	-3.53301	0.000410855	0.0161973	chrIV	13256060	13259041	+
JC8.13	225.042	-0.663259	0.392598	-1.68941	0.0911404	0.401429	chrIV	13237247	13239392	-
JC8.14	58.5234	-0.981582	0.622919	-1.57578	0.115077	0.445549	chrIV	13254200	13255311	+
JC8.16	66.9761	-0.673565	0.485386	-1.38769	0.165232	0.519163	chrIV	13259147	13261552	+
JC8.2	1166.09	0.318929	0.277569	1.14901	0.250553	0.617243	chrIV	13232918	13236563	-
JC8.3	9797.91	0.103549	0.292447	0.354079	0.72328	0.90946	chrIV	13239563	13240627	-
JC8.4	95.1194	-0.134692	0.40134	-0.335606	0.737168	0.91601	chrIV	13243650	13244181	+
JC8.5	187.856	-0.498628	0.395722	-1.26005	0.207653	0.572323	chrIV	13244297	13247130	+
JC8.6	1418.69	0.384888	0.443427	0.867985	0.385403	0.729962	chrIV	13241027	13243345	+
JC8.7	544.598	0.342501	0.340342	1.00634	0.31425	0.674675	chrIV	13247236	13251051	+
JC8.8	47.0477	-1.0876	0.74027	-1.4692	0.14178	0.48767	chrIV	13250652	13252289	-
K01A11.1	148.828	-0.380994	0.504674	-0.754931	0.45029	0.770989	chrIII	3428409	3431341	-
K01A11.2	190.628	0.459547	0.303415	1.51458	0.129878	0.467456	chrIII	3425724	3428082	+
K01A11.3	0.4951	-0.87512	4.04481	-0.216356	0.82871	NA	chrIII	3447127	3453972	-
K01A11.4	6.45281	0.251169	1.11977	0.224305	0.82252	NA	chrIII	3438998	3444195	-
K01A12.2	8.39703	-0.577967	0.987448	-0.585314	0.558337	0.836989	chrX	8618364	8619883	+
K01A12.3	14.5761	-0.077834	0.728536	-0.106836	0.914919	0.976408	chrX	8620517	8625187	-
K01A2.1	179.961	-0.276565	0.386086	-0.71633	0.473788	0.787868	chrII	326289	328225	+
K01A2.10	155.216	-0.43312	0.359889	-1.20348	0.228791	0.593863	chrII	321441	323098	-
K01A2.11	982.199	0.258138	0.367861	0.701727	0.482849	0.792245	chrII	328563	332515	-
K01A2.2	4.27922	-1.2255	1.47946	-0.828344	0.407475	NA	chrII	319792	321107	+
K01A2.3	404.77	1.28332	0.315269	4.07055	4.69019e-05	0.00363395	chrII	314398	315892	+
K01A2.4	61.5593	0.978998	0.41363	2.36684	0.0179404	0.175785	chrII	307544	312725	+
K01A2.5	1715	0.347985	0.312454	1.11372	0.265401	0.632085	chrII	302404	303650	+
K01A2.6	1.96695	-0.838999	1.47053	-0.570543	0.56831	NA	chrII	299320	300955	+
K01A2.7	107.829	0.662457	0.523922	1.26442	0.206079	0.570629	chrII	303923	305530	-
K01A2.8	769.532	-0.49139	0.281706	-1.74433	0.0811008	0.379639	chrII	309481	312210	-
K01A6.2	3350.57	0.351012	0.229924	1.52665	0.126849	0.462584	chrIV	11715066	11729258	+
K01A6.4	4.68132	-0.167458	1.41608	-0.118254	0.905866	NA	chrIV	11738959	11740261	-
K01A6.5	2.60957	0.0893904	1.43446	0.0623162	0.950311	NA	chrIV	11742871	11743764	+
K01A6.6	35.1326	-0.72239	0.597648	-1.20872	0.22677	0.591136	chrIV	11735299	11742241	+
K01A6.7	13.5926	-2.53462	1.19391	-2.12296	0.0337576	0.244924	chrIV	11738150	11738544	-
K01A6.8	0.967067	-1.30498	2.46614	-0.52916	0.596695	NA	chrIV	11737007	11737346	-
K01B6.1	125.721	-0.0405392	0.412851	-0.0981931	0.921779	0.978035	chrIII	9285968	9296546	+
K01B6.2	39.8067	-0.500072	0.523488	-0.955268	0.339442	0.6973	chrIII	9303950	9306613	-
K01B6.3	176.555	-0.330152	0.40658	-0.812024	0.416778	0.750873	chrIII	9300135	9303840	+
K01B6.4	4.55054	-0.497651	1.23546	-0.402807	0.68709	NA	chrIII	9296020	9297325	-
K01C8.1	42.1582	-0.482542	0.919925	-0.524545	0.5999	0.854977	chrII	8264610	8267303	+
K01C8.10	3685.14	-0.375486	0.281702	-1.33292	0.182558	0.541972	chrII	8283610	8285661	+
K01C8.2	148.783	-0.322752	0.356367	-0.905673	0.365109	0.715184	chrII	8267202	8269864	-
K01C8.3	265.677	0.00877543	0.36024	0.02436	0.980565	0.992483	chrII	8270516	8273533	+
K01C8.5	420.566	0.514212	0.399962	1.28565	0.198564	0.563173	chrII	8273418	8275971	-
K01C8.6	380.695	-0.288946	0.286414	-1.00884	0.313051	0.673725	chrII	8277570	8278467	-
K01C8.7	95.3823	-0.17487	0.322919	-0.541529	0.588143	0.85125	chrII	8276289	8277569	+
K01C8.8	7.12604	0.0501291	0.853361	0.0587431	0.953157	NA	chrII	8278635	8280985	+
K01C8.9	4643.23	0.897191	0.344454	2.60467	0.0091962	0.119716	chrII	8280804	8283160	-
K01D12.1	501.743	0.261289	0.616183	0.424044	0.671534	0.886111	chrV	12377536	12378905	+
K01D12.10	2.7203	2.56405	1.63294	1.57021	0.116367	NA	chrV	12406209	12406998	+
K01D12.11	63.7152	-1.16016	0.432206	-2.68428	0.00726861	0.103979	chrV	12407344	12408573	-
K01D12.12	346.783	-0.953512	0.326988	-2.91604	0.00354501	0.0654508	chrV	12412481	12413679	-
K01D12.13	53.6787	-0.018544	0.484773	-0.038253	0.969486	0.99047	chrV	12410859	12412048	-
K01D12.14	2.40641	1.65184	1.54181	1.07136	0.284007	NA	chrV	12409349	12410494	-
K01D12.15	2.7837	0.513765	1.37587	0.37341	0.708844	NA	chrV	12386292	12386746	+
K01D12.3	80.7077	0.727723	0.655606	1.11	0.266999	0.63318	chrV	12384307	12385602	+
K01D12.4	31.6213	-0.0887368	0.766999	-0.115694	0.907895	0.974369	chrV	12387019	12395687	-
K01D12.5	281.409	-0.899577	0.76342	-1.17835	0.238657	0.604915	chrV	12397830	12398759	+
K01D12.6	308.058	0.403661	0.29817	1.35379	0.175802	0.532539	chrV	12398738	12400838	-
K01D12.7	2.60088	0.71192	1.66603	0.427316	0.669149	NA	chrV	12400694	12401821	-
K01D12.8	44.984	-0.499725	0.937568	-0.533002	0.594032	0.852182	chrV	12402636	12403215	+
K01D12.9	451.035	-0.630642	1.35278	-0.466183	0.641085	0.873431	chrV	12403936	12404625	-
K01F9.2	37.7544	-0.608864	0.55593	-1.09522	0.273421	0.638269	chrIII	8870017	8877020	-
K01G12.3	64.7135	1.22576	0.463106	2.64682	0.00812528	0.112049	chrIV	14193472	14196137	+
K01G5.1	0.552012	-2.71081	3.82592	-0.708538	0.478611	NA	chrIII	10755525	10757541	-
K01G5.10	184.017	-0.451773	0.348158	-1.29761	0.194422	0.557561	chrIII	10755530	10758425	-
K01G5.2	1580.35	0.581654	0.413468	1.40677	0.159495	0.511209	chrIII	10752163	10755424	-
K01G5.3	25.7631	-0.47529	0.763717	-0.622338	0.53372	0.823858	chrIII	10750366	10751795	+
K01G5.4	8822.77	-0.0251438	0.41513	-0.0605685	0.951703	0.985395	chrIII	10746241	10747631	-
K01G5.5	5890.13	0.442819	0.37971	1.16621	0.243531	0.609351	chrIII	10748327	10749985	+
K01G5.6	695.095	0.402658	0.374658	1.07474	0.282493	0.6466	chrIII	10742710	10746576	+
K01G5.7	13303.3	-0.129174	0.407242	-0.317192	0.751098	0.921479	chrIII	10740765	10742362	-
K01G5.8	1195.86	-0.0759905	0.446881	-0.170046	0.864974	0.959582	chrIII	10740180	10740673	-
K01G5.9	627.518	-0.361581	0.369	-0.979894	0.327138	0.686545	chrIII	10759250	10762914	+
K01H12.1	173.01	-1.56286	0.448875	-3.48172	0.000498209	0.0180486	chrIV	9706932	9707748	+
K01H12.2	3.93798	-1.88605	1.42512	-1.32343	0.185692	NA	chrIV	9708173	9709285	-
K01H12.3	1.76741	-1.02918	1.65388	-0.622281	0.533757	NA	chrIV	9710184	9712402	+
K01H12.4	0.250718	-0.235268	4.07926	-0.0576741	0.954008	NA	chrIV	9713202	9714869	+
K02A11.1	3755.88	0.176575	0.244322	0.722714	0.469855	0.785182	chrI	9737806	9744137	+
K02A11.2	3.11273	0.263234	1.34728	0.195382	0.845094	NA	chrI	9744232	9745981	+
K02A11.3	163.165	-0.275875	0.464498	-0.593922	0.552565	0.835016	chrI	9745957	9747945	-
K02A11.4	2.45057	-1.00704	1.90686	-0.528112	0.597421	NA	chrI	9748284	9749933	-
K02A2.1	0.258462	-0.259146	4.07834	-0.0635421	0.949335	NA	chrII	7435214	7435742	+
K02A2.3	215.087	0.134076	0.55469	0.241713	0.809003	0.942867	chrII	7425892	7431348	-
K02A2.5	29.1059	-0.847381	0.555565	-1.52526	0.127194	0.463225	chrII	7410886	7411988	-
K02A4.1	317.657	-0.686583	0.302931	-2.26647	0.0234228	0.201903	chrX	12877409	12880261	+
K02A4.2	166.096	-1.03074	0.524533	-1.96506	0.0494076	0.297511	chrX	12881157	12884919	-
K02A6.2	3.17896	-1.09911	1.4749	-0.745211	0.456144	NA	chrX	8224339	8224936	-
K02A6.3	412.31	0.149068	0.321545	0.463598	0.642936	0.874	chrX	8228015	8231880	-
K02B12.1	386.746	-0.0644903	0.284756	-0.226476	0.820832	0.94757	chrI	8498107	8502406	-
K02B12.2	615.841	0.511324	0.396686	1.28899	0.197402	0.560825	chrI	8511622	8512401	-
K02B12.3	828.569	0.0890238	0.260222	0.342107	0.73227	0.913202	chrI	8509108	8511406	-
K02B12.4	64.9192	0.571442	0.372174	1.53542	0.124681	0.459579	chrI	8513894	8517529	+
K02B12.5	692.918	0.219843	0.271009	0.811201	0.41725	0.751298	chrI	8517435	8526617	-
K02B12.6	2.15703	-1.73018	1.83961	-0.940515	0.346953	NA	chrI	8518885	8519596	+
K02B12.7	1242.58	0.42536	0.236288	1.80017	0.071833	0.360888	chrI	8526740	8529268	-
K02B12.8	517.426	0.214203	0.524539	0.408364	0.683007	0.890826	chrI	8529374	8531332	-
K02B12.9	9.88905	-1.48128	1.05873	-1.3991	0.161782	0.514784	chrI	8520894	8521960	+
K02B2.1	808.06	0.183418	0.294933	0.621897	0.534009	0.823955	chrIV	5941913	5943989	+
K02B2.3	475.995	-0.275939	0.248231	-1.11162	0.2663	0.632864	chrIV	5937432	5939220	-
K02B2.4	512.693	-0.268869	0.313882	-0.856591	0.391671	0.732866	chrIV	5943968	5946667	-
K02B2.5	4883.78	0.103944	0.318377	0.326481	0.74406	0.91878	chrIV	5947023	5947595	-
K02B2.6	1.17105	2.0939	2.76414	0.757525	0.448735	NA	chrIV	5961677	5962257	-
K02B7.3	596.67	-0.3528	0.307659	-1.14672	0.251496	0.618196	chrII	14694161	14695224	-
K02B7.4	960.592	0.75435	0.539742	1.39761	0.16223	0.515513	chrII	14681062	14684221	-
K02B9.1	1398.21	0.279494	0.500062	0.558918	0.576218	0.845758	chrX	13926964	13929563	-
K02B9.2	437.912	0.524412	0.488427	1.07367	0.282969	0.647341	chrX	13922575	13926108	-
K02B9.4	1483.33	-0.852284	0.283719	-3.00397	0.00266485	0.0537137	chrX	13934814	13941149	+
K02C4.2	0.974811	-1.46208	2.80419	-0.521392	0.602094	NA	chrII	8075707	8076784	+
K02C4.3	1463.65	0.765373	0.29638	2.5824	0.0098115	0.124657	chrII	8080736	8087134	-
K02C4.4	1414.6	0.000130707	0.351946	0.000371382	0.999704	0.999828	chrII	8088437	8092702	-
K02C4.5	214.036	-0.420173	0.327646	-1.2824	0.199703	0.564491	chrII	8078404	8080776	+
K02D10.1	1067.72	-0.424314	0.229538	-1.84855	0.0645224	0.341533	chrIII	8769428	8776059	+
K02D10.2	1.92933	1.19961	1.69037	0.709676	0.477905	NA	chrIII	8770674	8771144	-
K02D10.3	4.92474	1.40509	1.15106	1.2207	0.222201	NA	chrIII	8771252	8771870	-
K02D10.4	63.9902	-0.512203	0.604728	-0.846998	0.396996	0.736251	chrIII	8777806	8779933	-
K02D10.5	1233.3	-0.669088	0.264384	-2.53074	0.0113821	0.13563	chrIII	8776171	8778393	+
K02D3.1	66.8259	-0.74058	0.444594	-1.66574	0.0957645	0.409676	chrX	13706857	13707885	+
K02D3.2	91.3443	-0.371282	0.705459	-0.526299	0.598681	0.85399	chrX	13708651	13711895	-
K02D7.1	843.928	0.108348	0.327952	0.330379	0.741114	0.917765	chrIV	292428	294845	-
K02D7.2	29.2032	0.0632289	0.551778	0.114591	0.908769	0.974725	chrIV	311511	313697	-
K02D7.3	14.4997	-0.609294	0.798892	-0.762674	0.445658	0.76811	chrIV	325435	326671	-
K02D7.4	1449.09	0.252632	0.455431	0.554709	0.579094	0.846387	chrIV	315052	320576	-
K02D7.5	61.6479	-1.80393	0.709805	-2.54145	0.0110394	0.133193	chrIV	307502	311235	+
K02D7.6	6.87947	-0.986294	1.12108	-0.879774	0.378982	NA	chrIV	321570	323022	-
K02E10.1	468.13	-0.269202	0.282161	-0.954074	0.340046	0.697775	chrX	2496174	2500993	+
K02E10.2	2463.56	-0.420481	0.376028	-1.11822	0.263474	0.630418	chrX	2489035	2494330	+
K02E10.4	2033.27	-0.448116	0.26358	-1.70011	0.0891095	0.396951	chrX	2483254	2488288	+
K02E10.5	13.6165	-0.123214	0.772704	-0.159458	0.873308	0.963359	chrX	2476990	2478757	-
K02E10.6	231.091	-0.738635	0.299155	-2.46907	0.0135464	0.149409	chrX	2480760	2482903	-
K02E10.7	18.6296	0.46417	0.744202	0.623716	0.532814	0.823591	chrX	2500984	2508541	-
K02E10.8	1189.95	-0.0908163	0.2655	-0.342058	0.732307	0.913202	chrX	2509309	2515309	-
K02E11.1	0.772037	-0.0284891	2.5643	-0.0111099	0.991136	NA	chrV	14232263	14236037	-
K02E11.10	5.79986	-1.17995	0.956332	-1.23383	0.217268	NA	chrV	14239908	14241136	-
K02E11.11	84.9374	0.299634	0.364791	0.821384	0.411428	0.747166	chrV	14225381	14226399	-
K02E11.2	0.643533	0.112663	3.0742	0.0366478	0.970766	NA	chrV	14244188	14246089	+
K02E11.4	0.997306	0.465526	2.80849	0.165757	0.868348	NA	chrV	14247508	14248060	-
K02E11.5	1.05798	-0.950489	2.73909	-0.347009	0.728585	NA	chrV	14252345	14253262	+
K02E11.6	1.03549	-3.58296	3.19188	-1.12252	0.261639	NA	chrV	14250802	14251493	+
K02E11.9	0.412556	-0.259146	4.07834	-0.0635421	0.949335	NA	chrV	14248772	14250508	+
K02E2.1	3.96212	-1.9293	1.24541	-1.54913	0.12135	NA	chrV	20351468	20354874	+
K02E2.11	20.0613	-1.04664	0.616062	-1.69893	0.0893332	0.397551	chrV	20383330	20384373	+
K02E2.2	135.253	-1.23849	0.686965	-1.80285	0.0714122	0.359988	chrV	20356770	20365687	+
K02E2.3	3.45295	-0.734997	1.20242	-0.611264	0.541025	NA	chrV	20367448	20369222	-
K02E2.4	7.99571	-1.13758	0.969272	-1.17365	0.240537	0.605816	chrV	20375508	20376270	+
K02E2.6	99.1552	-0.137242	0.34888	-0.393379	0.694039	0.896647	chrV	20380548	20382005	+
K02E2.7	0.931351	-0.0189836	2.45502	-0.00773258	0.99383	NA	chrV	20384737	20390978	-
K02E2.8	74.1812	-0.357089	0.684508	-0.521672	0.601899	0.855958	chrV	20365728	20366906	-
K02E7.1	66.2814	-1.67213	0.786874	-2.12503	0.0335844	0.243992	chrII	1083130	1083927	+
K02E7.10	19.3039	1.19987	0.616101	1.94753	0.0514715	0.302013	chrII	1065572	1067005	-
K02E7.11	3.5896	-0.208207	1.21309	-0.171634	0.863726	NA	chrII	1074728	1075525	-
K02E7.12	8.56393	-1.05284	0.977975	-1.07656	0.281679	0.645655	chrII	1070646	1071497	+
K02E7.4	0.835468	0.891271	2.46833	0.361082	0.718038	NA	chrII	1072412	1074734	+
K02E7.6	710.049	0.735721	0.375821	1.95763	0.0502729	0.299974	chrII	1057189	1059287	+
K02E7.7	10.4234	-0.845813	0.888842	-0.951589	0.341305	0.69868	chrII	1055030	1056021	+
K02E7.9	361.713	0.438625	0.438021	1.00138	0.316644	0.676265	chrII	1059666	1060810	-
K02F2.1	3302.59	0.333722	0.350518	0.952084	0.341054	0.69868	chrI	6838352	6843342	+
K02F2.2	13467.3	-0.976009	0.301815	-3.2338	0.00122154	0.0334153	chrI	6836388	6838141	+
K02F2.3	3065.32	0.15596	0.338202	0.461145	0.644694	0.87408	chrI	6814528	6834698	+
K02F2.4	26.1701	0.263164	0.651796	0.403753	0.686395	0.892553	chrI	6812662	6814248	+
K02F2.5	221.025	-0.792294	0.567773	-1.39544	0.162883	0.515953	chrI	6803618	6810417	-
K02F2.6	139.047	0.131474	0.336372	0.390858	0.695903	0.897896	chrI	6820515	6823092	-
K02F3.1	180.778	0.140548	0.381321	0.368583	0.712439	0.904312	chrIII	854208	856522	+
K02F3.10	725.489	-0.0832726	0.299831	-0.277731	0.781219	0.932952	chrIII	851317	852388	-
K02F3.11	3366.86	-0.595164	0.422776	-1.40775	0.159204	0.51101	chrIII	852790	853901	-
K02F3.12	711.812	0.62638	0.293084	2.1372	0.0325817	0.241151	chrIII	856564	860081	+
K02F3.2	1153.03	0.0552639	0.253186	0.218274	0.827216	0.948522	chrIII	845839	850324	+
K02F3.3	6.36671	-1.97882	1.22287	-1.61817	0.105625	NA	chrIII	842927	843796	+
K02F3.4	7151.1	-1.15114	0.379247	-3.03532	0.0024028	0.0507999	chrIII	833619	835807	+
K02F3.5	85.3979	-0.0730467	0.6485	-0.112639	0.910316	0.975136	chrIII	823214	826405	+
K02F3.6	212.914	-0.0473704	0.308721	-0.153441	0.878051	0.964941	chrIII	828582	832270	-
K02F3.8	0.452897	2.24302	3.99656	0.561237	0.574636	NA	chrIII	835807	839584	-
K02F3.9	22.8497	-0.565199	1.04821	-0.539205	0.589745	0.851327	chrIII	840450	841359	-
K02F6.4	0.385071	0.473044	3.62187	0.130608	0.896085	NA	chrII	2538498	2543925	+
K02F6.5	0.253218	1.5166	4.03714	0.375661	0.707169	NA	chrII	2535421	2536255	+
K02F6.7	252.656	0.482904	0.50096	0.963957	0.335067	0.693192	chrII	2525223	2529249	-
K02F6.8	0.695979	-1.51391	3.66769	-0.41277	0.679775	NA	chrII	2533449	2534283	-
K02F6.9	51.4483	0.462149	0.58475	0.790336	0.429332	0.757305	chrII	2557782	2563682	-
K02G10.1	413.458	-0.533131	0.308626	-1.72743	0.0840902	0.386803	chrX	4707158	4709783	+
K02G10.3	87.8241	-0.20047	0.357889	-0.560145	0.575381	0.845558	chrX	4673683	4677397	+
K02G10.4	97.9861	-1.26696	0.715998	-1.76951	0.0768092	0.372082	chrX	4677314	4678102	-
K02G10.5	211.073	-0.0410928	0.46205	-0.0889358	0.929133	0.979943	chrX	4687736	4691288	-
K02G10.6	927.244	-0.783231	0.285548	-2.74291	0.00608979	0.0922346	chrX	4696422	4699433	-
K02G10.7	70.6479	-0.445823	0.731447	-0.609508	0.542188	0.828489	chrX	4702934	4704939	-
K02G10.8	896.128	-0.0153251	0.359347	-0.0426469	0.965983	0.989727	chrX	4709719	4711715	-
K02H11.4	2.33094	-1.72773	1.64292	-1.05162	0.292973	NA	chrV	1528823	1530780	-
K02H11.6	0.248219	-1.8369	4.04481	-0.454138	0.649729	NA	chrV	1533891	1534415	-
K02H11.7	0.602526	2.56956	3.75996	0.683401	0.494354	NA	chrV	1522784	1524224	+
K02H11.9	0.273808	-1.92916	4.03972	-0.477547	0.632972	NA	chrV	1535223	1537079	-
K02H8.1	783.02	-0.227396	0.3664	-0.620622	0.534848	0.824509	chrX	17001657	17008288	+
K03A1.2	965.397	0.260438	0.246276	1.05751	0.29028	0.651439	chrX	7292090	7295991	+
K03A1.4	16.0493	0.277471	0.659264	0.42088	0.673843	0.887074	chrX	7296306	7301307	-
K03A1.5	425.107	-0.0389522	0.260113	-0.149751	0.880961	0.965998	chrX	7301311	7305525	-
K03A1.6	31.8421	-2.25773	0.998158	-2.26189	0.0237041	0.203542	chrX	7309518	7309844	-
K03A11.1	940.517	0.21748	0.541521	0.401609	0.687972	0.893218	chrX	13051726	13055339	+
K03A11.2	45.8111	0.811485	0.739641	1.09713	0.272583	0.637389	chrX	13067425	13068170	-
K03A11.3	5.64765	-0.274887	0.983291	-0.279558	0.779817	NA	chrX	13074612	13076023	+
K03A11.4	14.0918	-0.35637	0.926421	-0.384674	0.700479	0.899954	chrX	13078102	13081976	+
K03A11.5	103.728	-0.520271	0.639097	-0.814072	0.415604	0.750068	chrX	13064212	13066873	+
K03A11.6	30.688	-0.342372	0.886483	-0.386214	0.699338	0.899736	chrX	13055790	13058104	+
K03B4.1	570.039	-0.0968996	0.410548	-0.236025	0.813413	0.945008	chrV	4689312	4691601	+
K03B4.2	338.335	-0.737424	0.327312	-2.25297	0.0242608	0.205818	chrV	4687977	4689221	+
K03B4.3	1016.23	-0.608572	0.475005	-1.28119	0.200126	0.565097	chrV	4687092	4688775	+
K03B4.4	42.4489	-0.349306	0.669064	-0.522081	0.601614	0.855958	chrV	4681960	4685096	+
K03B4.5	1.02213	-0.226839	2.33768	-0.097036	0.922698	NA	chrV	4666730	4668722	-
K03B4.6	1.76428	2.20849	1.85421	1.19106	0.233628	NA	chrV	4671015	4676178	-
K03B4.7	3179.52	-0.258067	0.30793	-0.83807	0.401991	0.740225	chrV	4691585	4692419	-
K03B8.11	5.09249	0.107902	1.39868	0.0771453	0.938508	NA	chrV	11390254	11390476	-
K03B8.4	8.18713	-3.09793	1.25128	-2.4758	0.0132937	0.148325	chrV	11394767	11395106	-
K03B8.5	4.87852	0.517275	1.02363	0.505335	0.613324	NA	chrV	11401176	11403092	-
K03B8.6	785.703	0.00324543	0.458269	0.00708193	0.994349	0.998116	chrV	11407504	11409522	+
K03B8.7	0.807729	0.0366712	2.95798	0.0123974	0.990109	NA	chrV	11411492	11412751	+
K03B8.8	10.043	-0.698535	0.762734	-0.91583	0.359756	0.711969	chrV	11409067	11411001	-
K03B8.9	34.122	-0.806842	0.828366	-0.974017	0.330048	0.688767	chrV	11412851	11415141	-
K03C7.2	2073.89	-0.697964	0.53312	-1.30921	0.190464	0.552593	chrX	3816829	3826944	-
K03D10.1	1511.39	-0.133974	0.283144	-0.473167	0.636094	0.871055	chrI	14128598	14142192	-
K03D10.3	1192.16	0.157057	0.396065	0.396543	0.691704	0.895167	chrI	14118745	14127161	+
K03D3.10	0.250718	-0.235268	4.07926	-0.0576741	0.954008	NA	chrIV	16308192	16309797	+
K03D3.12	0.48359	-0.151481	3.3676	-0.044982	0.964122	NA	chrIV	16325139	16326569	+
K03D3.14	0.258462	-0.259146	4.07834	-0.0635421	0.949335	NA	chrIV	16331332	16332579	+
K03D3.4	0.625545	-0.519641	3.73434	-0.139152	0.88933	NA	chrIV	16321133	16323163	+
K03D7.6	0.248219	-1.8369	4.04481	-0.454138	0.649729	NA	chrV	17494279	17496145	-
K03D7.7	0.373491	1.86552	4.02088	0.463958	0.642678	NA	chrV	17491628	17493806	-
K03D7.8	0.372328	-2.27619	4.02304	-0.565788	0.571538	NA	chrV	17489475	17491583	-
K03E5.1	37.9972	-1.14301	0.626621	-1.82409	0.0681382	0.352893	chrI	3427178	3433095	+
K03E5.2	139.283	-0.515578	0.674233	-0.764687	0.444458	0.767721	chrI	3419474	3424213	+
K03E5.3	481.527	0.835299	0.352366	2.37054	0.0177619	0.174546	chrI	3408034	3415072	+
K03E6.1	70.0237	-0.607131	0.428951	-1.41538	0.156956	0.507683	chrX	1074220	1079336	+
K03E6.3	92.9125	0.563957	0.671515	0.839828	0.401005	0.740225	chrX	1054210	1056686	+
K03E6.4	57.8516	0.146346	0.416731	0.351177	0.725456	0.910743	chrX	1066785	1069030	-
K03E6.5	1106.31	0.0338887	0.44327	0.0764517	0.93906	0.982681	chrX	1057547	1062444	-
K03E6.6	378.293	-0.815169	0.310316	-2.6269	0.00861673	0.116196	chrX	1079419	1080650	-
K03E6.7	1244.93	-0.119358	0.252625	-0.472472	0.63659	0.871055	chrX	1084218	1088147	-
K03F8.2	26.3309	-0.687567	0.68432	-1.00474	0.31502	0.67528	chrIII	6509645	6514715	-
K03H1.1	1.88709	0.578657	1.7314	0.334214	0.738218	NA	chrIII	9943151	9944673	-
K03H1.10	12.8932	0.29234	0.764921	0.382183	0.702325	0.900508	chrIII	9923083	9924705	+
K03H1.11	266.168	-0.364552	0.321067	-1.13544	0.256191	0.624066	chrIII	9950823	9951875	-
K03H1.12	0.373491	1.86552	4.02088	0.463958	0.642678	NA	chrIII	9941556	9942260	+
K03H1.13	97.4297	0.532105	0.432483	1.23035	0.218566	0.582754	chrIII	9947699	9950191	-
K03H1.2	3073.37	0.450471	0.382065	1.17904	0.238381	0.604819	chrIII	9951967	9956127	-
K03H1.3	12.6761	-0.705414	0.856179	-0.823909	0.409991	0.746269	chrIII	9925469	9926583	-
K03H1.4	693.041	-0.0883043	0.230697	-0.382771	0.701889	0.900508	chrIII	9927643	9928919	+
K03H1.5	849.199	0.268903	0.344385	0.780823	0.434907	0.761825	chrIII	9932307	9939625	+
K03H1.6	18.2577	-0.649013	0.58191	-1.11531	0.264716	0.631811	chrIII	9928971	9930367	+
K03H1.7	760.285	-0.635718	0.437933	-1.45163	0.146604	0.493108	chrIII	9946983	9948017	+
K03H4.1	12.6851	0.201011	1.04149	0.193003	0.846957	0.955446	chrV	13150473	13152452	+
K03H4.2	675.724	-0.1142	0.460391	-0.248049	0.804096	0.942209	chrV	13152879	13154010	+
K03H6.1	20.0178	-0.903449	0.75425	-1.19781	0.230991	0.595909	chrIV	1523716	1526205	+
K03H6.2	5.64869	-1.14971	1.0843	-1.06033	0.288996	NA	chrIV	1510562	1515301	+
K03H6.5	47.1961	-0.624697	0.62011	-1.0074	0.313744	0.674163	chrIV	1527219	1536397	-
K03H6.6	103.514	-0.203412	0.435127	-0.467477	0.640159	0.872997	chrIV	1545298	1566194	-
K03H6.7	0.299398	-2.01597	4.0352	-0.499597	0.617359	NA	chrIV	1515526	1516626	-
K03H9.2	29.7114	0.545139	0.713131	0.76443	0.444611	0.767757	chrII	6426260	6427481	+
K03H9.3	19.2059	0.810837	0.70785	1.14549	0.252006	0.61866	chrII	6423079	6424779	+
K04A8.1	212.776	0.103682	0.39902	0.259843	0.794985	0.938439	chrV	6566318	6568730	+
K04A8.10	0.426007	-1.05419	4.0352	-0.261249	0.7939	NA	chrV	6568936	6570865	-
K04A8.2	3.03494	0.215926	1.33878	0.161285	0.871869	NA	chrV	6562030	6564164	+
K04A8.3	1.10519	-0.992869	2.42666	-0.409151	0.682429	NA	chrV	6553996	6560179	+
K04A8.4	0.856409	-1.05034	2.8783	-0.364917	0.715174	NA	chrV	6552330	6554069	+
K04A8.5	1.3664	0.96556	2.1726	0.444426	0.656735	NA	chrV	6550153	6551800	+
K04A8.6	4251.5	0.320003	0.241616	1.32443	0.185361	0.545342	chrV	6533597	6538045	-
K04A8.8	1.78022	0.0917734	1.74285	0.0526572	0.958005	NA	chrV	6556635	6558293	-
K04A8.9	6.73505	-1.80928	1.01376	-1.78472	0.0743066	NA	chrV	6558748	6561508	-
K04B12.1	3922.04	0.0713925	0.288667	0.247318	0.804662	0.942253	chrII	14417811	14424815	-
K04B12.2	1896.3	0.243213	0.261791	0.929036	0.352871	0.708065	chrII	14434375	14438901	-
K04B12.3	472.19	0.408061	0.263836	1.54664	0.121949	0.455928	chrII	14441358	14447143	+
K04C1.1	0.646136	-3.00608	3.58676	-0.838105	0.401972	NA	chrX	14233874	14235216	-
K04C1.2	889.145	-0.245032	0.365199	-0.670955	0.502249	0.804837	chrX	14238638	14241269	+
K04C1.3	428.445	-0.202856	0.387995	-0.522831	0.601092	0.855695	chrX	14241499	14243328	-
K04C1.4	29.0596	-0.262722	0.621209	-0.42292	0.672353	0.886438	chrX	14245662	14246542	-
K04C1.5	2.5983	-0.866755	1.37175	-0.631861	0.527478	NA	chrX	14247982	14249779	+
K04C2.2	1575.28	0.459782	0.257107	1.78829	0.0737285	0.3667	chrIII	6889719	6895039	+
K04C2.3	1596.33	-1.09109	0.341894	-3.19132	0.00141626	0.0363947	chrIII	6872993	6873676	+
K04C2.4	924.574	0.47165	0.424448	1.11121	0.266479	0.632864	chrIII	6885147	6889469	-
K04C2.5	19.538	-1.05757	1.33008	-0.795115	0.426547	0.756107	chrIII	6890931	6891628	-
K04C2.6	3.09713	-1.48965	1.34945	-1.10389	0.269641	NA	chrIII	6884448	6884973	+
K04C2.7	14.1013	-1.73866	0.943004	-1.84375	0.0652193	0.343632	chrIII	6882185	6883720	+
K04C2.8	0.550675	-0.258953	3.98794	-0.064934	0.948227	NA	chrIII	6870281	6871071	+
K04D7.1	16443	-0.109996	0.226155	-0.486373	0.626703	0.865876	chrIV	10176655	10178077	+
K04D7.2	227.81	0.254082	0.30976	0.820254	0.412072	0.747252	chrIV	10177943	10180285	+
K04D7.3	1879.33	-0.456879	0.23918	-1.91019	0.0561088	0.315892	chrIV	10180635	10183937	+
K04D7.4	658.996	-0.165101	0.324854	-0.508231	0.611291	0.860499	chrIV	10183782	10194402	-
K04D7.5	2003.6	0.592285	0.291817	2.02965	0.0423926	0.276316	chrIV	10197797	10202987	+
K04D7.6	5.35539	-0.274814	1.06901	-0.257074	0.797121	NA	chrIV	10204205	10206051	-
K04E7.1	1.31895	-0.203797	2.23801	-0.0910616	0.927444	NA	chrX	6461991	6463191	+
K04E7.2	1939.13	0.273184	0.484358	0.564013	0.572746	0.844784	chrX	6456649	6461833	+
K04E7.3	8.75328	0.411884	1.11417	0.369678	0.711622	0.903901	chrX	6451773	6455142	-
K04F1.10	1.84671	1.79911	2.09388	0.859222	0.390218	NA	chrV	1662569	1664503	+
K04F1.11	1.34823	0.327179	3.14702	0.103965	0.917197	NA	chrV	1660296	1661660	+
K04F1.12	2.06678	0.375689	1.72884	0.217307	0.827969	NA	chrV	1655088	1657245	+
K04F1.13	0.235372	1.44558	4.04091	0.357735	0.720541	NA	chrV	1651344	1654444	+
K04F1.3	0.235372	1.44558	4.04091	0.357735	0.720541	NA	chrV	1676473	1678328	-
K04F1.5	0.258462	-0.259146	4.07834	-0.0635421	0.949335	NA	chrV	1682578	1685089	+
K04F1.6	0.452897	2.24302	3.99656	0.561237	0.574636	NA	chrV	1670581	1672843	+
K04F1.7	0.562255	-1.3784	3.28231	-0.419948	0.674523	NA	chrV	1668505	1669789	+
K04F1.8	0.857081	0.982091	2.44565	0.401566	0.688003	NA	chrV	1667203	1667813	+
K04F1.9	0.550116	-1.46036	3.22218	-0.453221	0.65039	NA	chrV	1665251	1665949	+
K04F10.1	91.2024	-0.0518375	0.33769	-0.153506	0.877999	0.964941	chrI	6364919	6366230	+
K04F10.2	94.966	0.301061	0.463962	0.648891	0.516409	0.81458	chrI	6360845	6364062	+
K04F10.3	378.134	0.0953139	0.360638	0.264292	0.791555	0.936632	chrI	6358603	6360462	+
K04F10.4	3850.52	0.0153974	0.261806	0.0588122	0.953102	0.98587	chrI	6342230	6356680	+
K04F10.6	279.245	-0.267605	0.431773	-0.619782	0.535401	0.824887	chrI	6356618	6358412	-
K04F10.7	1467.44	0.308514	0.329434	0.936498	0.349017	0.705082	chrI	6366362	6368084	+
K04G11.2	703.224	0.0259596	0.426107	0.0609228	0.951421	0.985366	chrX	14332723	14340411	-
K04G11.3	42.7374	0.329925	0.416363	0.792396	0.42813	0.756347	chrX	14345213	14347504	-
K04G11.4	459.276	-0.301966	0.293098	-1.03026	0.302889	0.664487	chrX	14350069	14352078	+
K04G11.5	19.3727	-0.586569	0.803955	-0.729604	0.465632	0.782661	chrX	14353218	14358995	-
K04G2.1	2733.09	0.66657	0.316045	2.1091	0.0349357	0.250015	chrI	8026600	8028772	-
K04G2.10	575.259	1.22128	0.384892	3.17305	0.00150848	0.0379148	chrI	8057756	8060554	+
K04G2.11	54.4233	0.35769	0.408391	0.87585	0.381111	0.727511	chrI	8039878	8040591	-
K04G2.12	11.1802	-0.394785	0.748031	-0.527766	0.597662	0.853483	chrI	8043754	8044164	+
K04G2.2	1081.17	-0.458974	0.321533	-1.42746	0.153449	0.502502	chrI	8030953	8032879	+
K04G2.3	383.929	-0.0730846	0.293316	-0.249167	0.803232	0.9422	chrI	8032856	8035691	-
K04G2.4	1.78142	-1.01078	1.84448	-0.548	0.583692	NA	chrI	8035880	8037154	+
K04G2.5	1240.29	-0.856574	0.275017	-3.11462	0.00184182	0.04282	chrI	8036937	8038907	-
K04G2.6	625.821	-0.131498	0.338529	-0.38844	0.69769	0.8988	chrI	8040791	8043275	+
K04G2.7	7.16569	-0.40138	0.971124	-0.413315	0.679376	0.889553	chrI	8047250	8049346	-
K04G2.8	4131.46	0.449561	0.285653	1.5738	0.115533	0.446671	chrI	8050037	8055469	+
K04G2.9	393.462	-0.627885	0.410431	-1.52982	0.126061	0.461453	chrI	8055449	8057026	-
K04G7.1	1121.84	0.634749	0.364685	1.74054	0.0817645	0.381207	chrIII	7162631	7164898	+
K04G7.10	421.979	1.02872	0.320432	3.21042	0.00132543	0.0349726	chrIII	7158848	7161091	-
K04G7.11	2321.2	0.799392	0.387147	2.06483	0.0389391	0.264675	chrIII	7159099	7162055	-
K04G7.3	6871.61	-0.0540443	0.270996	-0.199429	0.841927	0.954418	chrIII	7145752	7153708	-
K04G7.4	2230.44	-0.289682	0.236837	-1.22313	0.221281	0.585255	chrIII	7155969	7158750	-
K04H4.1	34941.6	0.804527	0.304296	2.6439	0.00819578	0.112789	chrIII	9336793	9344363	-
K04H4.2	14344.7	0.0380382	0.338779	0.11228	0.910601	0.975328	chrIII	9347629	9355396	-
K04H4.5	21.7017	0.963993	0.583913	1.65092	0.0987554	0.415368	chrIII	9360183	9361246	+
K04H4.6	383.605	-0.461779	0.422462	-1.09307	0.274364	0.639017	chrIII	9367158	9370302	+
K04H4.7	43.5371	-1.26826	0.573266	-2.21233	0.0269436	0.217517	chrIII	9361442	9365275	+
K04H8.1	0.666623	-0.856221	3.66188	-0.23382	0.815125	NA	chrI	14251048	14252404	+
K04H8.3	3.9942	-0.912317	1.37664	-0.662714	0.507514	NA	chrI	14255671	14256993	+
K05B2.2	465.81	-0.171262	0.294275	-0.581979	0.560581	0.838064	chrX	4907259	4912293	+
K05B2.3	677.534	0.534102	0.50526	1.05708	0.290474	0.651524	chrX	4912269	4915956	-
K05B2.4	63.5884	0.149816	0.506507	0.295783	0.767396	0.926971	chrX	4918988	4920948	-
K05B2.5	1442.58	-0.0503948	0.494673	-0.101875	0.918856	0.977292	chrX	4921220	4929720	-
K05C4.1	1571.48	-0.280563	0.334477	-0.838813	0.401574	0.740225	chrI	14718980	14720471	-
K05C4.11	161.348	0.0810325	0.417502	0.194089	0.846106	0.955106	chrI	14721751	14724728	-
K05C4.2	1190.18	-0.612772	0.235509	-2.6019	0.00927079	0.12018	chrI	14720575	14721968	-
K05C4.3	48.0133	0.422994	0.448565	0.942994	0.345684	0.701734	chrI	14748526	14753127	-
K05C4.4	13.0595	-0.0216307	0.693776	-0.0311782	0.975127	0.991016	chrI	14735224	14736934	+
K05C4.5	1149.98	0.282203	0.251274	1.12309	0.2614	0.628391	chrI	14742751	14747779	+
K05C4.6	2290.43	-0.0399442	0.265301	-0.150562	0.880322	0.965467	chrI	14738991	14742655	+
K05C4.7	1561.47	0.369413	0.464661	0.795017	0.426604	0.756107	chrI	14737602	14738784	+
K05C4.8	4.61335	0.408535	1.16187	0.351617	0.725126	NA	chrI	14732414	14733538	+
K05C4.9	539.164	0.887026	0.257891	3.43954	0.000582711	0.0201306	chrI	14726866	14730708	-
K05D4.3	0.412556	-0.259146	4.07834	-0.0635421	0.949335	NA	chrV	16183636	16184703	+
K05D4.4	3.6039	-0.174254	2.23602	-0.0779305	0.937883	NA	chrV	16173722	16175837	-
K05D4.6	2.67164	-0.248957	1.95576	-0.127295	0.898707	NA	chrV	16185382	16186900	+
K05D4.9	2.50656	-0.938545	1.79961	-0.521527	0.602	NA	chrV	16170412	16171801	-
K05F1.1	23.6938	0.239969	0.892386	0.268907	0.788001	0.936246	chrII	5801361	5803927	+
K05F1.10	56.8443	-0.213744	0.391742	-0.545624	0.585324	0.85034	chrII	5804696	5805455	-
K05F1.3	2.28166	0.050395	1.37991	0.0365204	0.970867	NA	chrII	5794486	5796254	+
K05F1.5	983.139	-0.173805	0.274797	-0.632485	0.52707	0.820635	chrII	5789151	5794423	+
K05F1.6	337.328	0.0053614	0.415296	0.0129098	0.9897	0.995642	chrII	5782536	5787635	+
K05F1.9	0.539165	0.477346	3.32851	0.143411	0.885965	NA	chrII	5799722	5801133	-
K05F6.1	251.774	-0.164098	0.423565	-0.38742	0.698445	0.899497	chrII	1568673	1573307	+
K05F6.10	4.68994	2.30788	1.95928	1.17792	0.238828	NA	chrII	1574563	1576122	-
K05F6.11	2.92689	1.38386	1.65248	0.837447	0.402342	NA	chrII	1540934	1542725	+
K05F6.12	73.0109	-0.145242	0.554147	-0.262099	0.793245	0.937756	chrII	1545931	1547041	+
K05F6.2	103.415	-0.00468744	0.52688	-0.0088966	0.992902	0.997344	chrII	1556585	1563219	+
K05F6.3	135.225	-0.537814	0.563718	-0.954048	0.340059	0.697775	chrII	1550718	1553309	+
K05F6.4	331.292	0.217735	0.468172	0.465074	0.641879	0.873716	chrII	1543488	1545418	+
K05F6.5	167.299	0.194112	0.476617	0.407271	0.683809	0.891074	chrII	1538897	1539915	+
K05F6.6	87.4715	-0.165346	0.565879	-0.292193	0.770139	0.927882	chrII	1547066	1549959	-
K05F6.7	238.834	-0.179895	0.51413	-0.349902	0.726412	0.910743	chrII	1555263	1556318	-
K05F6.8	0.217525	1.37098	4.04506	0.338927	0.734664	NA	chrII	1567330	1567753	-
K05F6.9	98.4255	-0.0343811	0.422468	-0.0813816	0.935139	0.981905	chrII	1570088	1571141	-
K05G3.1	1.62401	1.64084	1.85151	0.886217	0.375501	NA	chrX	16501258	16501870	+
K05G3.2	7.31957	-0.198803	0.968232	-0.205326	0.837318	0.952198	chrX	16494856	16499802	+
K05G3.3	58.0583	-0.601893	0.81301	-0.740327	0.459101	0.777833	chrX	16487405	16489323	+
K06A1.1	80.1157	0.168623	0.614385	0.274458	0.783733	0.934149	chrII	6454941	6456408	+
K06A1.2	4.78081	-0.505218	1.21347	-0.416341	0.67716	NA	chrII	6443998	6446102	+
K06A1.3	1881.72	-0.193639	0.358928	-0.539492	0.589547	0.851327	chrII	6441395	6443889	+
K06A1.4	430.3	-0.268782	0.342588	-0.784562	0.43271	0.760562	chrII	6446112	6449775	-
K06A1.5	806.391	-0.173745	0.32222	-0.539212	0.589741	0.851327	chrII	6450897	6453366	-
K06A1.6	141.725	0.12383	0.692142	0.178909	0.858009	0.958476	chrII	6456506	6467610	-
K06A4.1	6.37997	-1.21685	0.906718	-1.34204	0.179582	NA	chrV	9478139	9479580	+
K06A4.10	1.04638	1.09355	2.70988	0.403541	0.68655	NA	chrV	9489499	9489776	-
K06A4.2	60.7724	-0.0969969	0.575087	-0.168665	0.86606	0.959699	chrV	9485740	9489009	+
K06A4.3	234.109	-0.0389385	0.287404	-0.135484	0.89223	0.968969	chrV	9497026	9499354	+
K06A4.4	298.462	-1.23771	0.611268	-2.02483	0.0428851	0.277965	chrV	9501374	9504554	+
K06A4.5	77.1658	0.101656	0.519835	0.195555	0.844958	0.955106	chrV	9505664	9507090	+
K06A4.6	0.385071	0.473044	3.62187	0.130608	0.896085	NA	chrV	9480535	9481113	-
K06A4.7	31.4195	-1.16891	0.523006	-2.23499	0.025418	0.209905	chrV	9489909	9491468	-
K06A5.1	546.475	0.559574	0.418369	1.33751	0.181055	0.539542	chrI	6473208	6477148	+
K06A5.2	1.86065	1.3216	1.69102	0.781539	0.434485	NA	chrI	6468130	6469427	+
K06A5.3	3.42192	0.942132	1.32334	0.711934	0.476506	NA	chrI	6466851	6467517	+
K06A5.4	4221.29	0.703603	0.419426	1.67754	0.0934369	0.405703	chrI	6460434	6464265	+
K06A5.6	1181.58	0.240183	0.410833	0.584626	0.5588	0.836989	chrI	6464197	6466943	-
K06A5.7	1189.35	-0.227165	0.435425	-0.521708	0.601874	0.855958	chrI	6469386	6471953	-
K06A5.8	361.201	0.610642	0.457436	1.33492	0.181902	0.540809	chrI	6474184	6488984	-
K06A9.1	1953.94	0.12853	0.53792	0.238938	0.811153	0.943647	chrX	1547499	1560553	+
K06A9.2	26.1769	0.342251	0.634429	0.539463	0.589567	0.851327	chrX	1536411	1540282	+
K06A9.3	7.30534	0.622059	0.942553	0.659973	0.509271	0.809376	chrX	1534414	1534939	-
K06B4.1	10.7056	0.589993	0.906178	0.651078	0.514996	0.814044	chrV	15674006	15680055	+
K06B4.10	4.05998	0.468707	1.29095	0.363072	0.716551	NA	chrV	15698508	15699880	-
K06B4.11	212.143	-1.15023	0.582744	-1.97382	0.0484023	0.293833	chrV	15700644	15702343	-
K06B4.12	41.1069	-0.0655427	0.795162	-0.0824268	0.934307	0.981905	chrV	15704936	15709520	+
K06B4.15	0.992874	-3.60918	3.88057	-0.930064	0.352338	NA	chrV	15670412	15671833	+
K06B4.4	2.04382	-3.59537	2.38131	-1.50983	0.131086	NA	chrV	15669150	15670138	+
K06B4.5	0.697279	1.58187	3.02887	0.522264	0.601486	NA	chrV	15686070	15687571	+
K06B4.7	1.99056	-2.155	2.30327	-0.935627	0.349465	NA	chrV	15687940	15689740	+
K06B4.8	3.12581	1.55265	1.74103	0.891799	0.3725	NA	chrV	15693974	15696198	+
K06B9.2	7.37533	2.22415	0.923159	2.40928	0.015984	0.164681	chrIV	4188998	4195887	+
K06B9.4	54.2672	0.842529	0.563721	1.49459	0.135023	0.475496	chrIV	4191532	4192924	-
K06B9.5	13.8922	-0.122986	1.04239	-0.117984	0.90608	0.973711	chrIV	4199657	4204368	-
K06B9.6	0.671018	-0.702583	3.10792	-0.226062	0.821153	NA	chrIV	4196165	4196688	-
K06C4.10	6.01916	0.461906	0.924294	0.499739	0.617259	NA	chrV	8898172	8898623	+
K06C4.13	0.273808	-1.92916	4.03972	-0.477547	0.632972	NA	chrV	8890015	8890426	+
K06C4.17	55.8439	-0.341631	0.480212	-0.711418	0.476826	0.789784	chrV	8899253	8902192	+
K06C4.3	0.372328	-2.27619	4.02304	-0.565788	0.571538	NA	chrV	8891860	8892244	-
K06C4.4	0.372328	-2.27619	4.02304	-0.565788	0.571538	NA	chrV	8895078	8895450	-
K06C4.5	14.101	-1.53142	1.08037	-1.4175	0.156337	0.507074	chrV	8897502	8897970	-
K06C4.6	32.7697	-0.800984	0.631455	-1.26847	0.204629	0.5687	chrV	8909702	8914013	-
K06C4.8	6.80689	-1.2136	1.15315	-1.05242	0.292606	NA	chrV	8907606	8909420	+
K06C4.9	4.06619	0.31567	1.25634	0.251261	0.801612	NA	chrV	8902316	8905401	+
K06G5.1	1124.72	-0.299662	0.577856	-0.518575	0.604057	0.856938	chrX	14214869	14219020	+
K06G5.2	108.464	0.204354	0.437053	0.467572	0.640091	0.872997	chrX	14225503	14228845	+
K06G5.3	8.56241	0.440427	0.783181	0.562357	0.573872	0.845238	chrX	14219498	14223187	-
K06H6.2	0.645428	-0.589864	3.13056	-0.188421	0.850546	NA	chrV	585778	587251	+
K06H6.3	0.232872	-0.235268	4.07926	-0.0576741	0.954008	NA	chrV	581916	583432	+
K06H6.4	1.66555	-0.744307	1.85253	-0.401778	0.687848	NA	chrV	579187	581373	+
K06H6.5	1.76851	-0.393182	1.81269	-0.216905	0.828283	NA	chrV	576370	578429	+
K06H7.1	4.02933	1.3279	1.1979	1.10852	0.267637	NA	chrIII	8099260	8100572	+
K06H7.2	220.037	0.420911	0.361885	1.16311	0.244786	0.609986	chrIII	8093518	8096241	+
K06H7.3	784.323	1.0206	0.245653	4.15463	3.25813e-05	0.00274666	chrIII	8088415	8091534	+
K06H7.4	1887.41	0.902401	0.344772	2.61738	0.00886069	0.117709	chrIII	8085637	8088382	+
K06H7.6	901.597	0.352557	0.362747	0.971911	0.331095	0.689457	chrIII	8080546	8083630	+
K06H7.7	151.461	0.810659	0.365151	2.22006	0.0264144	0.214581	chrIII	8083629	8085449	-
K06H7.8	0.370991	-0.235268	4.07926	-0.0576741	0.954008	NA	chrIII	8096669	8098150	-
K06H7.9	330.164	0.502269	0.289178	1.73688	0.0824078	0.382742	chrIII	8091639	8092977	+
K07A1.1	109.43	-0.889886	0.453985	-1.96017	0.0499761	0.298962	chrI	9582672	9583513	-
K07A1.10	464.027	0.549018	0.318867	1.72178	0.0851092	0.38767	chrI	9615187	9616346	-
K07A1.11	1785.56	0.00091326	0.460318	0.00198398	0.998417	0.999333	chrI	9616499	9618101	-
K07A1.12	5545.4	0.00901153	0.441869	0.0203941	0.983729	0.994187	chrI	9618192	9619754	-
K07A1.13	6.38437	0.292844	0.935323	0.313094	0.754209	NA	chrI	9583866	9584777	-
K07A1.16	14.7718	-1.25539	0.947513	-1.32493	0.185196	0.545161	chrI	9605922	9608929	+
K07A1.17	166.265	-0.738993	0.399651	-1.84909	0.0644442	0.341533	chrI	9581776	9582577	-
K07A1.2	3120.79	0.559364	0.438234	1.2764	0.201813	0.566395	chrI	9585308	9587198	+
K07A1.3	118.166	0.288907	0.409959	0.704722	0.480983	0.791265	chrI	9587190	9588120	-
K07A1.5	1.72644	1.72286	1.87836	0.917214	0.35903	NA	chrI	9590586	9591817	+
K07A1.7	5.31012	0.0203228	0.980308	0.020731	0.98346	NA	chrI	9595660	9598355	-
K07A1.8	2234.38	-0.106073	0.276292	-0.383916	0.701041	0.900341	chrI	9608917	9611590	-
K07A1.9	739.544	0.198483	0.25038	0.792727	0.427937	0.756337	chrI	9611808	9615074	-
K07A12.1	1066.15	0.706016	0.317958	2.22047	0.0263868	0.214572	chrI	8666587	8669782	+
K07A12.2	1391.12	0.518022	0.26696	1.94045	0.0523251	0.304361	chrI	8676656	8681328	-
K07A12.3	1157.56	-0.835314	0.317414	-2.63162	0.00849791	0.114825	chrI	8692937	8693463	+
K07A12.4	714	-0.140205	0.346224	-0.404956	0.68551	0.891835	chrI	8687624	8690925	-
K07A12.5	11.1701	-0.0541396	0.698842	-0.0774704	0.938249	0.9826	chrI	8693444	8695153	-
K07A12.6	62.013	-0.92019	0.482385	-1.90758	0.0564451	0.316903	chrI	8683213	8687103	-
K07A12.7	473.778	0.58565	0.266508	2.19749	0.0279853	0.221962	chrI	8691035	8692485	-
K07A12.8	4.87027	-0.0741276	1.41711	-0.0523091	0.958282	NA	chrI	8669971	8670952	-
K07A3.1	1927.02	0.00921666	0.277338	0.0332326	0.973489	0.991016	chrI	2580936	2586128	-
K07A3.2	118.257	-0.476276	0.592596	-0.803711	0.421564	0.752819	chrI	2587542	2595282	-
K07A3.3	2.26322	1.17713	1.59256	0.739147	0.459818	NA	chrI	2599980	2602651	+
K07A9.2	705.1	-0.549359	0.352291	-1.55939	0.118904	0.451309	chrIV	1824526	1834121	+
K07A9.3	7.76837	0.223535	0.835481	0.267553	0.789044	0.936541	chrIV	1834624	1836420	+
K07A9.4	33.7523	-0.134736	0.447047	-0.301392	0.763116	0.925349	chrIV	1839512	1847185	+
K07B1.1	17.1157	0.102417	0.72188	0.141875	0.887179	0.967778	chrV	9347112	9348661	+
K07B1.2	347.025	0.281157	0.288747	0.973712	0.3302	0.688767	chrV	9336733	9338834	+
K07B1.3	89.3309	-0.0271742	0.378554	-0.0717842	0.942774	0.98363	chrV	9334746	9336637	+
K07B1.4	290.168	-0.66615	0.382847	-1.73999	0.0818607	0.381274	chrV	9328945	9331496	+
K07B1.5	624.227	-0.132393	0.261408	-0.50646	0.612534	0.860996	chrV	9327134	9333040	-
K07B1.6	2742.92	0.4691	0.255421	1.83657	0.0662728	0.347297	chrV	9342770	9344194	-
K07B1.7	555.949	0.438123	0.32255	1.35831	0.174365	0.530577	chrV	9345028	9346938	-
K07B1.8	1462.63	1.76876	0.320908	5.51173	3.55333e-08	1.53641e-05	chrV	9338834	9340910	-
K07C10.1	12.0066	-0.94327	0.711658	-1.32545	0.185021	0.545161	chrII	11157232	11162273	-
K07C11.1	89.2428	-0.349587	0.443451	-0.788332	0.430503	0.758672	chrV	8224944	8226017	+
K07C11.10	72.8273	-0.743342	0.414051	-1.79529	0.0726074	0.362874	chrV	8226040	8226832	-
K07C11.2	1466.49	0.0758662	0.417739	0.181612	0.855888	0.957654	chrV	8221389	8223567	+
K07C11.3	10.1166	-0.114671	0.862424	-0.132964	0.894222	0.969187	chrV	8206846	8207979	+
K07C11.4	1870.57	-0.297652	0.268841	-1.10717	0.268222	0.634306	chrV	8203420	8205965	+
K07C11.5	95.7158	-1.43979	0.360316	-3.99591	6.44461e-05	0.00453428	chrV	8201787	8202541	+
K07C11.7	496.476	-0.0203652	0.242552	-0.0839623	0.933086	0.981518	chrV	8207607	8213948	-
K07C11.8	96.8553	-1.32533	0.59902	-2.2125	0.0269321	0.217517	chrV	8215542	8217749	-
K07C11.9	885.265	0.213058	0.295799	0.720278	0.471354	0.786607	chrV	8217844	8221296	-
K07C5.1	1083.72	-0.225032	0.272192	-0.826741	0.408384	0.74557	chrV	10334986	10338334	-
K07C5.13	7.58158	0.263789	0.852422	0.309458	0.756973	0.922634	chrV	10342508	10342589	+
K07C5.2	211.325	0.22537	0.334031	0.674699	0.499867	0.804035	chrV	10339476	10340947	+
K07C5.3	1410.98	0.964838	0.30875	3.12498	0.00177815	0.0419619	chrV	10343006	10345465	+
K07C5.4	4943.51	-0.226556	0.303862	-0.74559	0.455915	0.775752	chrV	10350447	10352957	-
K07C5.5	43.9439	-0.872449	0.434077	-2.00989	0.0444425	0.281126	chrV	10356258	10357880	-
K07C5.6	2464.91	0.688267	0.370824	1.85605	0.0634466	0.33882	chrV	10353562	10355801	-
K07C5.7	2.27469	0.419699	1.55416	0.270048	0.787123	NA	chrV	10358527	10361553	+
K07C5.8	4794.02	0.342143	0.301054	1.13648	0.255754	0.623636	chrV	10362237	10365991	+
K07C5.9	48.4842	-1.30626	0.512164	-2.55047	0.0107577	0.131088	chrV	10346638	10350129	-
K07C6.11	1.57471	2.09332	1.97279	1.0611	0.288646	NA	chrV	3912793	3914582	+
K07C6.2	0.435051	2.1907	3.99979	0.547702	0.583896	NA	chrV	3945337	3947029	+
K07C6.3	1.24109	2.57159	2.6328	0.976751	0.328693	NA	chrV	3942199	3944504	+
K07C6.4	0.248219	-1.8369	4.04481	-0.454138	0.649729	NA	chrV	3939111	3941220	+
K07C6.5	31.5684	0.506713	0.611365	0.828822	0.407205	0.744534	chrV	3936358	3938481	+
K07D4.2	4.19216	1.78394	1.46793	1.21528	0.22426	NA	chrII	4044773	4047250	-
K07D4.3	2671.39	0.0985348	0.49794	0.197885	0.843135	0.954993	chrII	4043063	4044340	-
K07D4.4	22.8457	-2.42265	0.66058	-3.66746	0.00024497	0.0117271	chrII	4031169	4032651	-
K07D4.5	11.9267	-1.36282	1.1053	-1.23298	0.217582	0.582115	chrII	4020324	4025554	-
K07D4.6	164.596	0.0954792	0.417	0.228967	0.818895	0.947333	chrII	4016829	4018704	-
K07D4.7	2893.19	0.418253	0.296481	1.41072	0.158327	0.509657	chrII	4004891	4016080	+
K07D4.8	303.836	-0.368274	0.299104	-1.23126	0.218226	0.582119	chrII	4038873	4043132	+
K07D4.9	52.8112	-1.24646	0.537297	-2.31987	0.0203479	0.187306	chrII	4028579	4030020	+
K07D8.1	6610.75	0.533902	0.516611	1.03347	0.301384	0.662508	chrIII	7479615	7489010	-
K07E1.1	82.7147	-0.556943	1.03699	-0.537078	0.591214	0.851379	chrII	4550890	4552174	+
K07E12.1	8192.06	0.269726	0.472484	0.570868	0.568089	0.84233	chrIII	6746252	6794709	+
K07E3.1	2317.93	0.119544	0.377599	0.31659	0.751554	0.921514	chrX	8110399	8113981	+
K07E3.2	1005.26	0.569968	0.321615	1.77221	0.0763604	0.371479	chrX	8104258	8107508	+
K07E3.3	1150.81	-0.418499	0.268219	-1.56029	0.118692	0.451204	chrX	8084158	8086501	-
K07E3.4	886.331	-0.165757	0.233253	-0.710633	0.477312	0.789809	chrX	8080822	8083969	-
K07E3.7	435.451	0.0389093	0.370258	0.105087	0.916307	0.977092	chrX	8089752	8098814	-
K07E3.8	625.995	-0.401287	0.300272	-1.33641	0.181416	0.539777	chrX	8087339	8089629	-
K07E3.9	0.887915	-0.00774857	2.43419	-0.00318322	0.99746	NA	chrX	8108044	8109075	+
K07E8.11	0.50918	-0.239068	2.85429	-0.0837575	0.933249	NA	chrII	669512	671132	-
K07E8.3	116.725	-0.975217	0.845399	-1.15356	0.248681	0.615087	chrII	658675	659874	+
K07E8.5	6.7681	-0.765062	1.00315	-0.762662	0.445665	NA	chrII	651933	654069	+
K07E8.6	82.8551	0.578903	0.478742	1.20922	0.226579	0.590868	chrII	638154	639495	-
K07E8.7	306.87	1.40027	0.386171	3.62604	0.000287806	0.0127319	chrII	641011	650374	-
K07E8.9	0.426007	-1.05419	4.0352	-0.261249	0.7939	NA	chrII	660097	661803	-
K07F5.11	4.55678	0.531336	1.27598	0.416413	0.677108	NA	chrIV	9852533	9853538	+
K07F5.12	67.4723	-0.545522	0.375667	-1.45214	0.146462	0.493108	chrIV	9855989	9858518	+
K07F5.13	2535.82	-0.107115	0.416429	-0.257222	0.797007	0.939007	chrIV	9858465	9862098	+
K07F5.14	598.813	0.830837	0.281683	2.94955	0.00318242	0.0605925	chrIV	9862198	9864060	+
K07F5.15	990.574	-0.373938	0.308954	-1.21034	0.22615	0.590554	chrIV	9865055	9866143	+
K07F5.16	168.659	-0.809063	0.326937	-2.47468	0.0133357	0.148325	chrIV	9864158	9864855	+
K07F5.3	0.430402	-0.259146	4.07834	-0.0635421	0.949335	NA	chrIV	9841422	9841931	+
K07F5.4	3.05205	1.88415	1.55588	1.21099	0.225899	NA	chrIV	9839088	9841052	-
K07F5.5	0.52069	-0.97373	3.35464	-0.290264	0.771614	NA	chrIV	9844008	9844317	+
K07F5.8	3.78554	0.71622	1.24776	0.574006	0.565964	NA	chrIV	9848462	9849704	-
K07G5.1	3165.94	0.255731	0.279505	0.914944	0.360221	0.712059	chrI	7152457	7156784	-
K07G5.2	356.52	0.509956	0.288689	1.76645	0.0773203	0.372908	chrI	7159711	7160916	+
K07G5.3	244.856	0.357357	0.413158	0.86494	0.387072	0.730358	chrI	7161013	7166516	+
K07G5.4	33.5205	-0.539377	0.527506	-1.0225	0.306542	0.667461	chrI	7166929	7168682	-
K07G5.5	37.1873	-0.286042	0.794372	-0.360085	0.718783	0.906954	chrI	7170023	7172187	+
K07G5.6	824.672	0.172248	0.250782	0.686843	0.492182	0.799891	chrI	7149934	7151869	-
K07G6.1	0.491334	-0.310544	3.35302	-0.0926164	0.926208	NA	chrII	1741553	1742195	+
K07H8.1	306.086	0.0728484	0.296156	0.245979	0.805698	0.942759	chrIV	8294676	8298923	+
K07H8.10	13229.2	1.04707	0.347568	3.01258	0.00259041	0.0530738	chrIV	8286572	8289518	-
K07H8.11	1.83277	0.720389	1.83904	0.39172	0.695265	NA	chrIV	8273104	8275319	-
K07H8.12	26.0429	-0.405729	0.66347	-0.611525	0.540852	0.82825	chrIV	8275787	8276698	-
K07H8.2	1231.57	-0.133396	0.225187	-0.592376	0.553599	0.835409	chrIV	8291525	8294583	+
K07H8.3	769.609	0.0313567	0.240489	0.130388	0.89626	0.970471	chrIV	8290252	8291485	+
K07H8.5	1.63747	1.33294	1.98683	0.670886	0.502293	NA	chrIV	8271056	8273135	+
K07H8.6	295.945	-3.19945	1.61399	-1.98232	0.047443	0.290834	chrIV	8261130	8266449	+
K07H8.8	15.0876	0.204542	0.897805	0.227824	0.819783	0.947437	chrIV	8266737	8268421	-
K07H8.9	36.655	-0.446795	0.495376	-0.901932	0.367093	0.716903	chrIV	8285161	8286457	-
K08A2.1	2461.47	0.621838	0.51945	1.19711	0.231265	0.596177	chrII	2997023	3000656	+
K08A2.2	10.5303	0.370234	0.896729	0.412871	0.679701	0.889768	chrII	2991615	2994312	+
K08A2.4	383.579	-0.029464	0.427639	-0.0688992	0.94507	0.98363	chrII	2988309	2991296	+
K08A2.5	368.361	-0.533473	0.370148	-1.44124	0.149516	0.496856	chrII	2976641	2986018	+
K08A8.1	1019	0.256417	0.350987	0.730559	0.465049	0.782514	chrX	7479200	7480965	+
K08A8.2	2681.22	-0.606923	0.285932	-2.12262	0.033786	0.244926	chrX	7458236	7463691	-
K08A8.3	2658.35	0.0689886	0.26009	0.265249	0.790818	0.936572	chrX	7465145	7475249	-
K08B12.1	1667.75	-0.244881	0.301709	-0.811647	0.416994	0.750959	chrV	6259389	6260766	+
K08B12.2	2177.58	0.0336387	0.248002	0.135639	0.892107	0.968949	chrV	6239348	6252440	+
K08B12.3	100.041	0.196671	0.380306	0.517138	0.60506	0.85777	chrV	6235156	6237654	+
K08B12.5	5289.78	0.39097	0.227618	1.71766	0.0858593	0.389198	chrV	6256006	6267174	-
K08B4.1	1552.23	-0.169961	0.292597	-0.580869	0.561328	0.838476	chrIV	6095399	6110630	+
K08B4.2	295.5	-0.213028	0.260287	-0.818436	0.413108	0.74788	chrIV	6075274	6076145	-
K08B4.3	11.3211	-0.274986	0.910123	-0.302141	0.762545	0.925041	chrIV	6076677	6079933	-
K08B4.4	52.1838	0.398936	0.523413	0.762182	0.445951	0.768116	chrIV	6080883	6083580	-
K08B4.5	1.45706	0.0682292	1.9504	0.0349822	0.972094	NA	chrIV	6086337	6089392	-
K08B4.6	32.9355	-0.586721	0.842096	-0.696739	0.485966	0.79483	chrIV	6092586	6093636	-
K08B4.7	4.3776	-1.44247	1.17411	-1.22856	0.219236	NA	chrIV	6091470	6092345	-
K08B5.1	71.8021	-0.889226	0.490391	-1.8133	0.0697856	0.356074	chrX	16558370	16562236	+
K08B5.2	97.382	0.299302	0.438508	0.682547	0.494893	0.801655	chrX	16551092	16553803	-
K08C7.1	49.1363	-0.480904	0.431149	-1.1154	0.264679	0.631811	chrIV	10656853	10660763	+
K08C7.2	336.521	0.0513383	0.601215	0.0853909	0.931951	0.981163	chrIV	10661836	10664384	+
K08C7.3	22077.2	0.429052	0.284008	1.5107	0.130864	0.469066	chrIV	10666806	10679460	+
K08C7.4	159.845	0.334722	0.512118	0.653602	0.513368	0.813187	chrIV	10679310	10680455	-
K08C7.5	365.969	1.69262	0.388609	4.35558	1.32713e-05	0.00147015	chrIV	10682503	10684365	+
K08C7.6	189.673	-0.0985593	0.668468	-0.147441	0.882784	0.966893	chrIV	10684411	10685874	-
K08C7.7	26.4577	-0.713875	0.592711	-1.20442	0.228426	0.593863	chrIV	10664400	10665666	+
K08C9.1	0.667923	1.55775	3.67408	0.423983	0.671578	NA	chrI	11484759	11486526	-
K08C9.10	0.344134	1.86713	4.02082	0.464366	0.642385	NA	chrI	11492347	11492763	-
K08C9.2	0.435051	2.1907	3.99979	0.547702	0.583896	NA	chrI	11486885	11488432	-
K08C9.4	4715.81	0.92753	0.794031	1.16813	0.242755	0.608318	chrI	11489146	11490550	-
K08C9.5	29.8352	0.110205	0.531811	0.207226	0.835833	0.951546	chrI	11483381	11484561	+
K08C9.7	7.74948	1.05804	0.851861	1.24204	0.214223	0.578487	chrI	11495510	11496235	-
K08D10.1	0.591016	2.57791	3.08056	0.836831	0.402688	NA	chrIV	4181294	4184455	+
K08D10.10	74.8232	1.32854	0.569401	2.33322	0.0196366	0.184064	chrIV	4154390	4157125	+
K08D10.11	0.522027	-2.69949	3.85406	-0.700426	0.483661	NA	chrIV	4184940	4186116	-
K08D10.12	71.6617	-0.373062	0.533768	-0.698921	0.484602	0.793845	chrIV	4178453	4179527	+
K08D10.2	337.071	0.534268	0.318865	1.67553	0.0938298	0.405851	chrIV	4176378	4178354	+
K08D10.3	1085.28	-0.260483	0.418965	-0.621729	0.53412	0.823955	chrIV	4174077	4176259	+
K08D10.4	688.418	-0.334317	0.361549	-0.92468	0.355132	0.709128	chrIV	4172094	4173981	+
K08D10.5	3.41699	0.679366	1.67247	0.406205	0.684592	NA	chrIV	4168030	4169884	+
K08D10.7	1.6848	1.12298	1.95177	0.575365	0.565044	NA	chrIV	4164684	4166222	+
K08D10.8	15.264	-0.18961	0.731685	-0.259141	0.795526	0.938768	chrIV	4162509	4164474	+
K08D10.9	13.9201	1.02017	0.706635	1.4437	0.148823	0.496063	chrIV	4158183	4161782	+
K08D12.1	3090.16	-0.529401	0.456463	-1.15979	0.246134	0.611753	chrIV	1708802	1709752	-
K08D12.2	347.994	1.09147	0.262706	4.15472	3.25688e-05	0.00274666	chrIV	1711277	1714178	+
K08D12.3	4957.31	-0.605577	0.330461	-1.83252	0.0668735	0.349271	chrIV	1710256	1711140	+
K08D12.4	115.629	-0.528242	0.465194	-1.13553	0.256154	0.624066	chrIV	1707295	1707774	+
K08D12.5	75.595	-0.619891	0.42244	-1.46741	0.142265	0.488216	chrIV	1699897	1702819	+
K08D12.6	73.2614	-1.40114	0.811681	-1.72622	0.084308	0.386881	chrIV	1720788	1723068	+
K08D12.8	81.8385	-1.10444	0.560479	-1.97053	0.0487779	0.295311	chrIV	1726138	1727916	+
K08D8.1	1.63813	-0.0080332	1.82967	-0.00439052	0.996497	NA	chrIV	12892488	12893259	+
K08D8.12	1.02666	0.498097	2.41652	0.206122	0.836696	NA	chrIV	12893551	12894700	+
K08D8.3	86.737	0.104056	0.617113	0.168618	0.866097	0.959699	chrIV	12903950	12906600	-
K08D8.4	38.0242	-0.000259949	0.885512	-0.000293557	0.999766	0.999828	chrIV	12907444	12909974	-
K08D8.5	8.04063	-0.889829	1.0247	-0.868376	0.385188	0.729762	chrIV	12910620	12912112	-
K08D8.6	116.613	-0.224689	0.629349	-0.357018	0.721078	0.908648	chrIV	12887035	12890486	-
K08D8.7	15.6405	-1.37271	0.98096	-1.39935	0.161708	0.514731	chrIV	12896673	12898640	+
K08D9.1	0.757286	-3.1318	3.49693	-0.895586	0.370474	NA	chrV	3235478	3237990	+
K08D9.2	1.36376	0.0127016	1.85062	0.00686344	0.994524	NA	chrV	3227793	3230126	+
K08D9.3	690.194	0.0419708	0.40894	0.102633	0.918254	0.977287	chrV	3210188	3223219	+
K08D9.4	7.08429	0.16417	1.03744	0.158246	0.874263	NA	chrV	3198549	3200530	-
K08D9.5	0.232872	-0.235268	4.07926	-0.0576741	0.954008	NA	chrV	3223611	3227056	-
K08D9.6	3.15918	-1.1674	1.44143	-0.809887	0.418005	NA	chrV	3231395	3234985	-
K08E3.1	691.452	-0.270567	1.58085	-0.171153	0.864103	0.959257	chrIII	13744120	13747186	+
K08E3.10	28.7929	-0.622493	0.474045	-1.31315	0.189132	0.551714	chrIII	13752367	13755760	+
K08E3.2	1.3355	2.61782	2.16648	1.20833	0.226922	NA	chrIII	13747320	13748585	-
K08E3.3	438.022	0.827556	0.410016	2.01835	0.0435547	0.279735	chrIII	13755840	13759350	+
K08E3.4	1787.79	0.326293	0.242347	1.34639	0.178178	0.535742	chrIII	13759343	13761968	-
K08E3.5	3806.32	-0.100662	0.236013	-0.426509	0.669737	0.88518	chrIII	13763962	13767993	-
K08E3.6	5250.59	0.166083	0.418985	0.396392	0.691816	0.895173	chrIII	13768439	13771141	-
K08E3.7	876.999	0.384524	0.316654	1.21433	0.224621	0.58874	chrIII	13771346	13773257	+
K08E3.8	1552.46	0.236095	0.379424	0.622245	0.533781	0.823858	chrIII	13773352	13778829	+
K08E4.1	8683.42	0.688777	0.33756	2.04046	0.0413047	0.272464	chrIV	12051461	12055949	+
K08E4.2	156.995	-0.258904	0.406333	-0.637172	0.524013	0.818656	chrIV	12055647	12056626	-
K08E4.3	107.508	-0.0265937	0.338566	-0.0785481	0.937392	0.982399	chrIV	12057603	12059930	+
K08E4.5	3.24817	-1.93364	1.58221	-1.22211	0.221665	NA	chrIV	12071528	12074892	+
K08E4.6	382.131	-0.873051	0.331156	-2.63637	0.00837979	0.114382	chrIV	12077078	12078142	-
K08E4.7	0.57317	2.53892	3.77511	0.672541	0.501239	NA	chrIV	12075794	12076927	+
K08E5.1	18.0427	0.230422	0.703173	0.327689	0.743147	0.918696	chrIII	10141379	10143231	-
K08E5.2	138.05	-0.886728	0.436646	-2.03077	0.0422783	0.2759	chrIII	10152703	10157829	+
K08E5.3	4385.75	0.225961	0.259216	0.871709	0.383367	0.728754	chrIII	10160598	10183440	+
K08E5.5	25.5253	-2.03792	0.565269	-3.60522	0.000311886	0.0132295	chrIII	10158935	10160391	-
K08E7.1	1352.7	0.0542362	0.383547	0.141407	0.887549	0.967778	chrIV	12563751	12565962	-
K08E7.2	1460.29	-1.20619	0.35972	-3.35313	0.000799037	0.0252007	chrIV	12564661	12567205	-
K08E7.3	345.608	0.313452	0.364866	0.859088	0.390292	0.731982	chrIV	12567832	12570601	+
K08E7.4	6.48792	-0.409997	0.99279	-0.412975	0.679625	NA	chrIV	12570577	12571198	-
K08E7.5	1034.63	-0.278318	0.599886	-0.46395	0.642683	0.873906	chrIV	12573345	12578822	+
K08E7.6	253.95	0.514957	0.329174	1.56439	0.117726	0.449189	chrIV	12579030	12581104	-
K08E7.7	41.2094	1.22813	0.6349	1.93436	0.0530684	0.306724	chrIV	12586461	12590404	-
K08E7.8	84.9653	-0.0273172	0.367064	-0.0744209	0.940675	0.98293	chrIV	12585171	12586105	-
K08E7.9	151.249	0.0270778	0.799784	0.0338564	0.972992	0.991016	chrIV	12591671	12599146	-
K08F11.1	16.1176	-0.261639	0.69712	-0.375314	0.707427	0.9026	chrIV	4724853	4725305	+
K08F11.2	18.1378	0.24767	0.87053	0.284505	0.776024	0.930401	chrIV	4716173	4720208	+
K08F11.3	2424.99	-0.239527	0.387579	-0.618009	0.536569	0.825453	chrIV	4706768	4710748	-
K08F11.4	448.336	0.274024	0.377882	0.725156	0.468356	0.783993	chrIV	4710854	4712506	-
K08F11.5	925.85	0.197816	0.276142	0.716356	0.473771	0.787868	chrIV	4712817	4715801	-
K08F4.1	2026.7	0.42993	0.373259	1.15183	0.249392	0.615801	chrIV	10122097	10126653	-
K08F4.11	33.6527	-0.295097	0.484128	-0.609542	0.542165	0.828489	chrIV	10139357	10140221	-
K08F4.12	0.607587	-2.79633	3.99343	-0.700232	0.483782	NA	chrIV	10138101	10139082	+
K08F4.2	3080.23	-0.209792	0.365482	-0.574013	0.565959	0.841312	chrIV	10126534	10128934	-
K08F4.3	174.705	-1.16155	0.431612	-2.6912	0.00711964	0.102725	chrIV	10129252	10130225	+
K08F4.4	106.58	-0.771665	0.610752	-1.26347	0.206422	0.570979	chrIV	10130343	10133255	+
K08F4.5	0.482253	2.26739	3.32985	0.680929	0.495917	NA	chrIV	10134909	10135892	-
K08F4.6	2.26568	0.752802	1.87939	0.400557	0.688746	NA	chrIV	10140307	10141491	-
K08F4.7	84.1676	-0.0729731	0.688077	-0.106054	0.91554	0.976751	chrIV	10142139	10143079	+
K08F4.9	115.154	0.311708	0.524773	0.593986	0.552522	0.835016	chrIV	10145224	10146203	+
K08F8.1	1542.95	-0.771153	0.294115	-2.62194	0.00874304	0.116881	chrII	8743672	8747182	+
K08F8.2	4876.48	-0.636978	0.294111	-2.16577	0.0303285	0.231902	chrII	8751932	8753886	+
K08F8.3	158.037	-0.399316	0.519266	-0.769001	0.441893	0.766467	chrII	8756236	8758669	-
K08F8.4	870.467	-0.0139784	0.41875	-0.0333813	0.973371	0.991016	chrII	8762612	8765156	-
K08F8.5	5.96869	1.64523	1.0611	1.5505	0.121022	NA	chrII	8767129	8769252	+
K08F8.6	8658.1	0.0924146	0.2941	0.314229	0.753347	0.922201	chrII	8770919	8781966	+
K08F8.7	87.3992	-0.937745	0.695132	-1.34902	0.177332	0.535424	chrII	8754016	8755176	-
K08F9.1	0.607587	-2.79633	3.99343	-0.700232	0.483782	NA	chrV	15137255	15139890	-
K08F9.2	1960.66	-0.0766944	0.432498	-0.177329	0.85925	0.958839	chrV	15134165	15136786	-
K08F9.3	0.511679	0.962425	3.29073	0.292466	0.769931	NA	chrV	15142690	15143733	+
K08F9.4	1418.12	0.650157	0.370669	1.75401	0.0794286	0.376072	chrV	15144046	15146414	+
K08G2.12	0.971716	0.575923	2.81686	0.204455	0.837998	NA	chrV	15848068	15850554	-
K08G2.5	1.10854	-1.21631	2.38153	-0.510724	0.609545	NA	chrV	15856808	15858384	-
K08G2.8	0.232872	-0.235268	4.07926	-0.0576741	0.954008	NA	chrV	15866119	15867314	+
K08H10.1	8067.98	-0.128648	0.451066	-0.285208	0.775485	0.930082	chrV	10011846	10023212	+
K08H10.10	18.7332	0.193992	0.774931	0.250334	0.802329	0.941965	chrV	10001093	10002540	+
K08H10.2	989.025	0.319795	0.313715	1.01938	0.308023	0.668911	chrV	10022473	10028135	+
K08H10.4	1443.06	-0.32558	0.334962	-0.971991	0.331055	0.689457	chrV	10004667	10007459	+
K08H10.6	13.2956	0.477728	1.23293	0.387474	0.698406	0.899497	chrV	9993707	9995859	-
K08H10.7	955.904	0.502408	0.271491	1.85055	0.0642336	0.341128	chrV	9987890	9991618	-
K08H10.9	186.241	-0.849483	0.340786	-2.49272	0.012677	0.143881	chrV	9991827	9992768	+
K08H2.1	2084.95	-1.07928	0.348472	-3.09718	0.00195368	0.044385	chrX	13225762	13226595	-
K08H2.10	14.1052	-0.0484301	0.72478	-0.0668203	0.946725	0.983964	chrX	13259182	13260829	+
K08H2.2	176.713	0.695222	0.579425	1.19985	0.230198	0.595238	chrX	13234029	13234888	-
K08H2.3	71.5455	0.400908	0.44516	0.900592	0.367805	0.717238	chrX	13237352	13238408	+
K08H2.4	214.703	-0.563571	0.393464	-1.43233	0.152049	0.500262	chrX	13238581	13239934	+
K08H2.6	251.312	-1.27805	0.346573	-3.68767	0.000226317	0.0111939	chrX	13245320	13246975	+
K08H2.7	7.98163	-1.07755	0.85575	-1.25919	0.207961	0.57274	chrX	13247193	13248364	-
K08H2.8	448.286	-0.212842	0.321751	-0.661512	0.508284	0.808463	chrX	13251894	13256152	+
K08H2.9	1.34714	-2.06376	2.15052	-0.959654	0.337229	NA	chrX	13228436	13232259	-
K09A11.1	438.746	0.422687	0.290273	1.45617	0.145345	0.491355	chrX	13262430	13264518	+
K09A11.2	5.87943	1.20635	1.15294	1.04632	0.295411	NA	chrX	13265011	13267269	-
K09A11.3	5.06316	0.21856	1.17238	0.186425	0.852112	NA	chrX	13267535	13269628	-
K09A11.4	1.37724	-0.936832	2.15382	-0.434962	0.66359	NA	chrX	13271807	13274149	-
K09A11.5	29.2242	-0.668391	0.559986	-1.19359	0.23264	0.598294	chrX	13275245	13278907	-
K09A9.1	1659.04	-0.562682	0.267806	-2.10108	0.035634	0.25312	chrX	15607900	15611743	+
K09A9.2	1675.13	-0.606447	0.32321	-1.87633	0.0606105	0.330217	chrX	15604696	15606567	-
K09A9.3	4821.82	-0.652474	0.383504	-1.70135	0.0888776	0.396709	chrX	15600996	15603695	+
K09A9.4	518.899	0.429197	0.347378	1.23553	0.216632	0.580895	chrX	15591299	15595286	+
K09A9.5	2207.24	-0.219063	0.227111	-0.964568	0.334761	0.692942	chrX	15586744	15590329	-
K09A9.6	919.382	0.843785	0.473463	1.78215	0.0747242	0.368372	chrX	15577401	15586748	+
K09A9.8	1.61188	1.37786	1.76336	0.781381	0.434578	NA	chrX	15596146	15596662	-
K09B11.1	248.915	-0.274648	0.317688	-0.864522	0.387301	0.730358	chrIV	13416767	13421501	+
K09B11.10	532.757	-0.176083	0.443567	-0.39697	0.69139	0.895167	chrIV	13434217	13445285	-
K09B11.2	243.016	-0.333859	0.290448	-1.14946	0.250365	0.616969	chrIV	13422473	13429350	+
K09B11.4	6.66456	-0.224613	0.875961	-0.256419	0.797627	NA	chrIV	13429515	13429944	+
K09B11.5	1.47752	1.28823	1.808	0.712518	0.476144	NA	chrIV	13431217	13434044	-
K09B11.9	1901.2	0.451549	0.247812	1.82215	0.0684328	0.353167	chrIV	13446007	13454774	-
K09B3.1	34.9462	0.293609	0.764601	0.384003	0.700976	0.900341	chrIV	3794761	3796262	+
K09C4.1	5.53429	-1.04915	1.0166	-1.03202	0.302065	NA	chrX	3298869	3301629	+
K09C4.10	504.59	0.66827	0.255128	2.61936	0.0088096	0.117263	chrX	3275996	3280187	-
K09C4.2	1.21522	2.49272	2.18512	1.14077	0.253964	NA	chrX	3297643	3298019	+
K09C4.4	0.57317	2.53892	3.77511	0.672541	0.501239	NA	chrX	3289472	3290927	+
K09C4.5	30.0172	-0.587782	0.613532	-0.95803	0.338048	0.696356	chrX	3282598	3285711	+
K09C4.6	6.0419	-0.771929	0.994175	-0.776451	0.437482	NA	chrX	3274744	3275601	+
K09C4.7	1.67657	-1.032	1.87797	-0.549529	0.582643	NA	chrX	3272717	3273143	+
K09C4.8	233.794	0.536687	0.360262	1.48971	0.1363	0.477423	chrX	3267282	3270851	-
K09C4.9	2.38901	-1.24773	1.74397	-0.71545	0.474331	NA	chrX	3271340	3271761	-
K09C6.1	2.53787	2.349	1.78826	1.31357	0.188993	NA	chrV	859120	862060	+
K09C6.2	0.235372	1.44558	4.04091	0.357735	0.720541	NA	chrV	856849	858454	+
K09C6.5	0.250718	-0.235268	4.07926	-0.0576741	0.954008	NA	chrV	846715	848859	+
K09C6.9	0.479754	0.791415	3.42616	0.230992	0.817321	NA	chrV	853464	855077	-
K09C8.1	263.66	-0.238586	0.47487	-0.502424	0.61537	0.862094	chrX	10954067	10958322	+
K09C8.2	1.82753	-2.49049	1.96296	-1.26874	0.204533	NA	chrX	10959501	10960871	+
K09C8.3	2.83026	0.106192	1.73993	0.0610327	0.951333	NA	chrX	10960915	10964659	-
K09C8.4	30.2302	0.893976	0.645999	1.38387	0.1664	0.520276	chrX	10966487	10969832	+
K09C8.5	1345.72	0.21682	0.298474	0.726427	0.467577	0.783622	chrX	10972105	10979199	-
K09C8.6	9.56447	-1.65261	0.791933	-2.08681	0.0369058	0.257315	chrX	10958694	10959102	+
K09C8.7	11.9997	-1.46162	1.12346	-1.30101	0.193256	0.556528	chrX	10950622	10951251	-
K09C8.8	2.95711	-1.31722	1.26102	-1.04457	0.296223	NA	chrX	10970846	10972102	+
K09C8.9	21.0036	0.237496	0.979327	0.242509	0.808386	0.942867	chrX	10967310	10967729	-
K09D9.1	23.7351	-2.02345	0.800053	-2.52915	0.011434	0.13563	chrV	4025075	4026189	+
K09D9.11	0.273808	-1.92916	4.03972	-0.477547	0.632972	NA	chrV	3997108	4001450	-
K09D9.12	0.843071	0.256934	2.78358	0.0923035	0.926457	NA	chrV	4002101	4005168	-
K09D9.2	3.33364	3.27115	1.78507	1.8325	0.0668764	NA	chrV	4022603	4024458	+
K09D9.8	0.716462	-0.168689	2.96639	-0.0568668	0.954651	NA	chrV	4005551	4007502	+
K09E10.1	11.2474	0.271405	0.853094	0.318142	0.750378	0.921479	chrIV	12304441	12307798	-
K09E10.2	4.06515	0.427078	1.33725	0.31937	0.749446	NA	chrIV	12308270	12311584	-
K09E2.1	4.77008	0.605795	1.11351	0.544042	0.586412	NA	chrX	8681857	8686094	+
K09E2.2	3.48857	1.68857	1.41523	1.19314	0.232815	NA	chrX	8673007	8681601	+
K09E2.3	301.167	-0.261424	0.280371	-0.932421	0.351119	0.706454	chrX	8676574	8677917	+
K09E2.4	1324.16	0.262785	0.243906	1.0774	0.2813	0.645421	chrX	8661223	8671734	+
K09E3.4	0.235372	1.44558	4.04091	0.357735	0.720541	NA	chrX	17119194	17120189	+
K09E3.5	97.9812	0.291516	0.545449	0.534451	0.593029	0.851913	chrX	17109345	17110551	-
K09E3.6	94.5861	0.0721618	0.370305	0.194871	0.845494	0.955106	chrX	17113890	17115103	-
K09E3.7	107.866	0.161587	0.598321	0.270067	0.787109	0.93558	chrX	17131272	17134453	-
K09E4.1	2.64653	0.624523	1.94923	0.320394	0.748669	NA	chrII	14137754	14139994	+
K09E4.2	1075.41	-0.196095	0.37442	-0.523729	0.600467	0.855603	chrII	14127604	14132760	-
K09E4.3	163.985	-0.217116	0.346383	-0.626808	0.530785	0.822312	chrII	14123867	14126868	-
K09E4.4	109.208	-0.39472	0.581424	-0.678885	0.497211	0.802753	chrII	14114136	14122090	-
K09E4.5	14.9309	-0.256552	0.92473	-0.277434	0.781447	0.933058	chrII	14104697	14108428	+
K09E4.6	311.926	-0.995606	0.638274	-1.55984	0.118797	0.451309	chrII	14108051	14109146	-
K09E9.1	140.406	-0.63667	0.480337	-1.32547	0.185017	0.545161	chrX	15620420	15626552	+
K09E9.2	780.969	-0.321684	0.284182	-1.13197	0.257649	0.625186	chrX	15613736	15616453	-
K09E9.3	1201.62	0.911015	0.418112	2.17888	0.0293407	0.226676	chrX	15611755	15613723	-
K09E9.4	41.6668	-0.201079	0.700184	-0.287181	0.773974	0.92964	chrX	15628730	15630348	-
K09E9.7	1.77649	-2.00045	1.9905	-1.005	0.314899	NA	chrX	15641345	15642585	+
K09F5.1	0.276308	-0.259146	4.07834	-0.0635421	0.949335	NA	chrX	7739601	7741855	+
K09F5.2	101.217	0.0837453	0.589005	0.142181	0.886937	0.967778	chrX	7727849	7733257	+
K09F5.3	115.342	0.0859435	0.610146	0.140857	0.887983	0.967786	chrX	7725903	7726337	+
K09F5.5	224.989	0.45091	0.51519	0.875229	0.381449	0.727511	chrX	7733287	7736222	-
K09F5.6	2646.04	-0.00455669	0.277002	-0.01645	0.986875	0.99519	chrX	7719220	7725528	+
K09F6.10	37.374	-0.0355503	0.510039	-0.0697011	0.944432	0.98363	chrII	2287290	2290082	-
K09F6.3	2.89186	0.146694	1.2588	0.116535	0.907229	NA	chrII	2256310	2261172	+
K09F6.4	0.954333	1.2768	2.65974	0.480049	0.631193	NA	chrII	2262201	2265440	-
K09F6.6	10.9284	0.946668	0.756234	1.25182	0.210636	0.575516	chrII	2274880	2279151	-
K09F6.7	0.521319	0.39435	4.00702	0.0984149	0.921603	NA	chrII	2290900	2292189	-
K09F6.8	469.476	-0.032573	0.522288	-0.062366	0.950271	0.984887	chrII	2294660	2296108	-
K09F6.9	40.9052	0.748859	0.652493	1.14769	0.251097	0.617969	chrII	2280682	2282881	-
K09G1.1	1698.22	-0.520281	0.251006	-2.07278	0.0381924	0.262235	chrV	9583571	9590499	+
K09G1.2	0.217525	1.37098	4.04506	0.338927	0.734664	NA	chrV	9590608	9591232	+
K09G1.4	58.8322	-0.0627092	0.730595	-0.0858331	0.931599	0.981163	chrV	9608537	9614918	+
K09H11.1	700.114	0.129649	0.351579	0.368762	0.712305	0.904242	chrV	5747800	5752017	+
K09H11.11	2.91368	0.12772	1.2638	0.10106	0.919503	NA	chrV	5754443	5755542	-
K09H11.3	968.922	0.278662	0.423785	0.657555	0.510824	0.810881	chrV	5717866	5722071	+
K09H11.4	28.344	1.21574	0.571368	2.12776	0.0333567	0.242996	chrV	5723062	5726529	-
K09H11.6	16.6865	-1.35224	0.824288	-1.6405	0.100902	0.419129	chrV	5734894	5735928	-
K09H11.7	2.45303	-2.70018	1.68637	-1.60119	0.109336	NA	chrV	5752446	5753516	-
K09H11.9	3.12163	-2.44778	1.77893	-1.37598	0.168826	NA	chrV	5714743	5716596	-
K09H9.1	0.887915	-0.00774857	2.43419	-0.00318322	0.99746	NA	chrI	3152836	3155570	+
K09H9.2	678.236	-0.0890782	0.477987	-0.186361	0.852162	0.956024	chrI	3147997	3150349	+
K09H9.5	1.16485	0.0536612	2.27049	0.0236342	0.981144	NA	chrI	3141706	3143177	-
K09H9.6	2499.21	0.966325	0.338167	2.85754	0.00426944	0.0727161	chrI	3144412	3147861	-
K09H9.7	125.706	-0.603491	0.434905	-1.38764	0.165248	0.519163	chrI	3150410	3152005	-
K09H9.8	29.2815	-0.576389	0.999746	-0.576536	0.564253	0.840454	chrI	3138540	3140603	-
K10B2.1	2404.43	-0.0801005	0.222867	-0.359409	0.719289	0.90725	chrII	6371272	6374502	+
K10B2.2	80.987	-0.411275	0.640255	-0.642362	0.520638	0.816603	chrII	6366958	6369178	+
K10B2.3	2847.03	-0.346157	0.454787	-0.761141	0.446573	0.768116	chrII	6365705	6366916	+
K10B2.4	563.464	-1.31042	0.331454	-3.95357	7.69945e-05	0.00516017	chrII	6360250	6360927	-
K10B2.5	964.73	0.0465446	0.453375	0.102662	0.918231	0.977287	chrII	6361129	6365272	-
K10B3.1	564.358	-1.25398	0.297301	-4.21789	2.46598e-05	0.00223338	chrX	3135482	3136640	+
K10B3.10	32584.9	0.507036	0.254881	1.9893	0.0466681	0.2884	chrX	3117430	3127063	-
K10B3.5	837.787	-0.0107962	0.389342	-0.0277294	0.977878	0.991797	chrX	3103228	3106269	-
K10B3.6	251.733	0.189263	0.376969	0.502064	0.615622	0.862094	chrX	3106114	3111331	-
K10B3.7	4121.19	0.107043	0.308072	0.347461	0.728245	0.911003	chrX	3112072	3113372	-
K10B3.9	190.485	-1.52571	0.370493	-4.11805	3.82098e-05	0.00308532	chrX	3113423	3116586	-
K10B4.1	8.98392	-0.208685	0.834257	-0.250145	0.802475	0.941972	chrII	135465	139594	+
K10B4.3	1849.27	0.518673	0.223121	2.32462	0.0200922	0.185904	chrII	114428	121219	-
K10B4.4	8.7463	-0.906548	0.986814	-0.918662	0.358272	0.711611	chrII	123338	125004	-
K10B4.5	0.944231	1.13946	2.40324	0.474134	0.635404	NA	chrII	126937	128706	-
K10B4.6	1100.76	0.174722	0.292468	0.597403	0.550238	0.833123	chrII	130982	133592	-
K10C2.1	5311.5	0.137684	0.651278	0.211406	0.83257	0.950686	chrX	6420998	6430573	-
K10C2.2	1.69627	0.105402	1.78167	0.0591591	0.952825	NA	chrX	6432273	6433751	-
K10C2.3	82.6979	-0.731672	0.819906	-0.892385	0.372187	0.721414	chrX	6444147	6446701	-
K10C2.4	1847.5	-0.396642	0.358403	-1.10669	0.268426	0.634426	chrX	6446611	6448962	-
K10C2.5	112.222	-0.664385	0.666551	-0.99675	0.318886	0.678467	chrX	6449998	6450902	-
K10C2.7	0.235372	1.44558	4.04091	0.357735	0.720541	NA	chrX	6442683	6443404	-
K10C2.8	0.253218	1.5166	4.03714	0.375661	0.707169	NA	chrX	6436401	6437608	-
K10C3.2	3091.52	-0.348136	0.449259	-0.774912	0.438391	0.763408	chrI	9850010	9851784	-
K10C3.3	679.995	-0.36949	0.359883	-1.02669	0.304564	0.665619	chrI	9847397	9850404	+
K10C3.4	2263.56	0.0494893	0.307247	0.161074	0.872035	0.962672	chrI	9860493	9862394	+
K10C3.5	412.762	0.405718	0.269784	1.50386	0.132618	0.470805	chrI	9863578	9869091	+
K10C3.6	3075.27	-0.392175	0.227324	-1.72518	0.0844949	0.387203	chrI	9869653	9874667	+
K10C8.1	54.7506	-0.360805	0.406782	-0.886974	0.375093	0.723251	chrV	12692468	12695237	-
K10C8.2	3.48305	-0.207407	1.19253	-0.173922	0.861927	NA	chrV	12690487	12692441	+
K10C8.3	1610.69	-0.257845	0.2437	-1.05804	0.290036	0.651439	chrV	12697131	12704256	+
K10C8.4	14.0302	-1.21734	0.850493	-1.43134	0.152333	0.500912	chrV	12696206	12696860	+
K10C9.1	9.99564	-1.43448	0.859645	-1.66869	0.0951783	0.409003	chrV	1075200	1079771	+
K10C9.3	1547.19	-0.500594	0.529839	-0.944804	0.344759	0.700811	chrV	1061593	1067909	+
K10C9.4	0.579506	2.59423	3.68132	0.704701	0.480996	NA	chrV	1050126	1053015	-
K10C9.7	0.621709	0.22263	3.17116	0.0702046	0.944031	NA	chrV	1065679	1067674	-
K10C9.8	7.51167	0.471287	0.870255	0.54155	0.588129	0.85125	chrV	1056548	1058988	-
K10C9.9	2.7517	1.29331	1.40166	0.922696	0.356166	NA	chrV	1054604	1055774	-
K10D11.1	48.7867	-0.306196	1.00473	-0.304755	0.760553	0.924098	chrIV	12976268	12978320	+
K10D11.2	1.31832	-0.281443	1.76783	-0.159202	0.873509	NA	chrIV	12978992	12981916	+
K10D11.3	21.2489	0.608078	0.66301	0.917148	0.359065	0.711653	chrIV	12982095	12986064	-
K10D11.5	10.9137	-0.451855	1.58039	-0.285914	0.774944	0.929679	chrIV	12989660	12991780	-
K10D11.6	9.67095	0.469993	1.17719	0.399248	0.68971	0.894021	chrIV	12986699	12989409	-
K10D11.7	41.553	-1.03938	0.588145	-1.76722	0.0771913	0.372537	chrIV	12994651	12995900	-
K10D2.1	760.907	0.385871	0.382525	1.00875	0.313096	0.673725	chrIII	5191091	5196680	+
K10D2.2	3467.31	-0.471024	0.38112	-1.23589	0.216499	0.580895	chrIII	5185878	5188608	+
K10D2.3	2211.56	0.330133	0.353506	0.933884	0.350364	0.705995	chrIII	5173905	5180471	+
K10D2.4	220.587	-0.963735	0.44454	-2.16794	0.0301633	0.231205	chrIII	5173397	5173772	+
K10D2.5	93.2074	-0.265143	0.429915	-0.616733	0.537411	0.825802	chrIII	5172695	5173297	+
K10D2.6	1912.27	-0.650148	0.25898	-2.51041	0.012059	0.140152	chrIII	5196638	5199649	-
K10D2.8	4.06199	0.685962	1.18447	0.579132	0.5625	NA	chrIII	5188686	5190136	+
K10D3.1	8.43791	0.383874	1.02267	0.375365	0.707389	0.9026	chrI	7117806	7121544	+
K10D3.2	2290.5	-0.0820714	0.355613	-0.230789	0.817479	0.946815	chrI	7122603	7128422	-
K10D3.3	187.858	1.09448	0.394884	2.77165	0.00557737	0.0876425	chrI	7132496	7134328	+
K10D3.4	6518.01	-0.0468366	0.246424	-0.190065	0.849258	0.955719	chrI	7134736	7139972	-
K10D3.6	137.051	-2.99991	0.567295	-5.2881	1.23595e-07	4.24787e-05	chrI	7116095	7116705	-
K10D6.1	7.99596	-1.21867	1.16765	-1.0437	0.296625	0.656857	chrV	11191262	11193621	+
K10D6.2	2003.07	-0.644333	0.303916	-2.1201	0.0339973	0.246324	chrV	11193716	11195986	-
K10D6.3	6.26096	1.16521	1.15627	1.00773	0.313584	NA	chrV	11200646	11201426	+
K10D6.4	947.475	-0.252917	0.257559	-0.981978	0.326111	0.68566	chrV	11201886	11216758	+
K10E9.1	1719.75	0.222706	0.362029	0.61516	0.538449	0.826341	chrI	189057	202489	+
K10F12.3	165.142	0.199103	0.730597	0.272521	0.785221	0.935232	chrIII	365947	377557	+
K10F12.4	175.628	-1.11538	0.569452	-1.95869	0.0501486	0.299818	chrIII	377953	381297	-
K10F12.6	3.37995	-0.523051	1.17926	-0.44354	0.657375	NA	chrIII	398728	399391	-
K10F12.7	3.66908	1.12995	1.24243	0.909463	0.363106	NA	chrIII	381898	382569	-
K10G4.10	23.2001	0.168513	0.587371	0.286893	0.774194	0.92964	chrV	17273498	17274992	+
K10G4.3	3.32702	-0.126043	1.2867	-0.0979587	0.921965	NA	chrV	17264040	17265320	-
K10G4.5	1.31765	2.59946	2.20863	1.17696	0.239213	NA	chrV	17298315	17301450	-
K10G6.1	56.261	-0.891882	0.455929	-1.95619	0.0504431	0.300228	chrII	3982575	3986967	+
K10G6.2	48.0988	-1.05101	0.662004	-1.58762	0.112372	0.441008	chrII	3976275	3977807	+
K10G6.3	7450.46	0.225219	0.320492	0.702727	0.482226	0.79203	chrII	3961691	3972141	+
K10G6.4	275.432	0.456085	0.329006	1.38625	0.16567	0.519417	chrII	3972822	3974971	-
K10G6.5	2.8901	-0.865528	1.45157	-0.596271	0.550994	NA	chrII	3987283	3988189	+
K10G9.1	847.378	-0.17308	0.278656	-0.621124	0.534518	0.824379	chrIII	10295042	10298586	+
K10G9.2	398.141	-0.916494	0.333314	-2.74964	0.00596608	0.091708	chrIII	10285831	10288520	+
K10G9.3	394.506	0.378542	0.385442	0.982097	0.326052	0.68566	chrIII	10279037	10281385	+
K10H10.1	422.406	-0.652399	0.291858	-2.23533	0.0253956	0.209905	chrII	14489724	14492825	+
K10H10.10	33.9666	-0.394599	1.03229	-0.382256	0.702271	0.900508	chrII	14507992	14510087	+
K10H10.12	15.7132	-1.10507	0.597959	-1.84807	0.0645916	0.341533	chrII	14504940	14506259	-
K10H10.2	1918.35	-0.666466	0.475606	-1.4013	0.161125	0.513852	chrII	14492751	14494439	-
K10H10.3	356.267	-1.07169	0.912095	-1.17497	0.240006	0.605506	chrII	14497950	14499611	+
K10H10.4	164.822	-0.111635	1.78947	-0.062384	0.950257	0.984887	chrII	14500408	14501588	+
K10H10.5	4.15018	-0.17901	1.84694	-0.0969223	0.922788	NA	chrII	14501671	14502468	+
K10H10.6	2.8511	1.70573	1.46903	1.16113	0.245591	NA	chrII	14503221	14504844	+
K10H10.7	0.726705	0.589344	2.55337	0.23081	0.817462	NA	chrII	14507013	14507561	-
K10H10.9	0.370991	-0.235268	4.07926	-0.0576741	0.954008	NA	chrII	14513308	14515401	-
K11B4.1	931.119	0.544027	0.25368	2.14454	0.0319898	0.23886	chrI	14794885	14797156	+
K11B4.2	242.453	-0.517882	0.38044	-1.36127	0.173428	0.528976	chrI	14797648	14798665	+
K11C4.1	1.41817	-1.51748	1.89866	-0.799238	0.424153	NA	chrV	6896980	6898478	+
K11C4.2	148.51	-1.21672	0.436007	-2.7906	0.00526112	0.0840524	chrV	6895069	6896768	+
K11C4.3	28138.5	0.617018	0.26972	2.28763	0.0221593	0.196574	chrV	6881325	6891385	+
K11C4.4	1769.01	-0.696153	0.318353	-2.18673	0.0287621	0.224797	chrV	6898522	6900205	-
K11C4.5	8007.99	0.298273	0.368868	0.808616	0.418736	0.752276	chrV	6901668	6929020	-
K11D12.1	17.9446	-0.421912	0.88467	-0.476915	0.633423	0.869592	chrV	5053603	5056458	+
K11D12.10	1139.73	0.114887	0.231408	0.49647	0.619563	0.863805	chrV	5056363	5064788	-
K11D12.11	109.371	-0.105931	0.357487	-0.296321	0.766985	0.926771	chrV	5036635	5037998	-
K11D12.12	137.419	-0.203787	0.512774	-0.39742	0.691058	0.895167	chrV	5052257	5053477	+
K11D12.13	1.70022	1.48933	1.80065	0.82711	0.408175	NA	chrV	5033337	5034160	+
K11D12.2	2079.11	-0.202373	0.347353	-0.582613	0.560154	0.837894	chrV	5049538	5052200	+
K11D12.3	437.34	0.0307197	0.536145	0.0572975	0.954308	0.986165	chrV	5019208	5022354	+
K11D12.4	1978.24	0.47586	0.272906	1.74368	0.0812153	0.379639	chrV	5023722	5027710	-
K11D12.5	261.55	-0.892351	0.297523	-2.99927	0.00270631	0.0542218	chrV	5029308	5030796	-
K11D12.7	477.809	-0.333883	0.31021	-1.07631	0.281788	0.645655	chrV	5035236	5036451	-
K11D12.8	2.3455	-1.76503	1.56217	-1.12986	0.258536	NA	chrV	5039407	5040982	-
K11D12.9	83.9642	0.380572	0.6236	0.610282	0.541675	0.828459	chrV	5042364	5046188	-
K11D2.1	30.2428	0.0369631	0.482036	0.0766812	0.938877	0.982681	chrI	12497449	12504928	+
K11D2.2	93.4183	-0.803613	0.653906	-1.22894	0.219093	0.582799	chrI	12505087	12508054	+
K11D2.3	1335.32	-0.486168	0.373701	-1.30096	0.193273	0.556528	chrI	12508438	12513441	+
K11D2.4	238.795	-0.136268	0.352119	-0.386994	0.69876	0.899736	chrI	12519183	12527543	+
K11D2.5	98.1809	-0.342439	0.344538	-0.993909	0.320267	0.679367	chrI	12513508	12518687	+
K11D9.1	1205.12	0.16924	0.283035	0.597946	0.549876	0.832999	chrIII	10805830	10810902	+
K11D9.2	27791.6	0.0468995	0.300508	0.156067	0.87598	0.964262	chrIII	10811666	10822342	-
K11D9.3	96.4793	-0.258419	0.744446	-0.347129	0.728495	0.911108	chrIII	10796611	10802113	-
K11E4.1	11.2136	-0.539255	0.796587	-0.676956	0.498434	0.803165	chrX	13714087	13716214	+
K11E4.2	107.061	-0.0838298	0.422551	-0.19839	0.84274	0.954787	chrX	13717520	13719148	+
K11E4.3	9.09561	-0.772068	0.985595	-0.783352	0.43342	0.761212	chrX	13719137	13722848	-
K11E4.4	1515.88	0.33451	0.3069	1.08997	0.275728	0.639532	chrX	13727228	13734480	+
K11E4.5	557.189	-0.0272451	0.282995	-0.0962744	0.923303	0.978955	chrX	13747246	13751727	+
K11E4.6	5.54743	-0.658596	1.09782	-0.599913	0.548564	NA	chrX	13724594	13725934	+
K11E8.1	3915.29	-0.267752	0.363805	-0.735977	0.461745	0.779893	chrIV	10324247	10348944	-
K11G12.1	42.7616	0.486353	0.950546	0.511656	0.608892	0.859114	chrX	6713537	6716355	+
K11G12.2	29.8624	0.214211	0.755379	0.283581	0.776732	0.930766	chrX	6702652	6709263	+
K11G12.3	1.59536	-2.37174	2.05696	-1.15303	0.248898	NA	chrX	6716318	6718425	-
K11G12.4	276.334	-0.745102	0.32829	-2.26964	0.0232293	0.200881	chrX	6719629	6723029	-
K11G12.5	746.939	-0.361488	0.271544	-1.33123	0.183112	0.542724	chrX	6723439	6725631	-
K11G12.6	1471.89	-0.818603	0.343298	-2.38453	0.0171011	0.170553	chrX	6725741	6729618	-
K11G12.7	16.6213	-0.554625	0.88502	-0.626681	0.530868	0.822346	chrX	6709498	6712887	+
K11G9.1	45.1069	0.430011	0.506009	0.849809	0.395431	0.735192	chrV	6676781	6679055	+
K11G9.2	4.43386	0.131414	1.06534	0.123354	0.901827	NA	chrV	6674250	6676400	+
K11G9.3	0.400417	-0.971239	3.57846	-0.271412	0.786074	NA	chrV	6669805	6672021	+
K11G9.4	2433.77	-0.645952	0.269147	-2.4	0.0163953	0.166976	chrV	6679085	6681558	-
K11G9.5	78.9734	-1.17023	0.822867	-1.42213	0.154988	0.504745	chrV	6685790	6688530	-
K11G9.6	14.3932	-1.63109	0.875697	-1.86262	0.0625159	0.335991	chrV	6691351	6691846	-
K11H12.1	95.5085	0.417039	0.325666	1.28057	0.200344	0.565097	chrIV	651814	653421	-
K11H12.10	1.56583	0.2939	1.91614	0.153381	0.878098	NA	chrIV	676074	676687	+
K11H12.11	208.272	-0.0939019	0.485824	-0.193284	0.846737	0.955278	chrIV	668913	670552	-
K11H12.2	8581.24	-0.225803	0.246287	-0.91683	0.359232	0.711699	chrIV	653437	654582	-
K11H12.3	0.686364	-1.78497	2.66327	-0.670219	0.502718	NA	chrIV	671633	673480	-
K11H12.4	16.4497	-0.055625	1.01447	-0.0548314	0.956273	0.986978	chrIV	674037	675883	-
K11H12.5	265.343	0.139576	0.312807	0.446206	0.655449	0.878461	chrIV	677587	679171	+
K11H12.6	4.47416	-0.491938	1.09361	-0.449828	0.652835	NA	chrIV	667397	668556	+
K11H12.7	686.773	-1.08288	0.308696	-3.50791	0.000451646	0.017077	chrIV	665522	666915	+
K11H12.8	649.514	-0.425546	0.282115	-1.50841	0.131449	0.46932	chrIV	655383	658603	+
K11H12.9	33.1117	-1.50371	0.523779	-2.87088	0.00409331	0.0713481	chrIV	649663	651792	+
K11H3.1	1693.77	-0.330842	0.297195	-1.11321	0.265616	0.632092	chrIII	9853987	9859095	-
K11H3.2	4.47554	1.10921	1.05741	1.04899	0.294181	NA	chrIII	9846370	9847434	+
K11H3.3	837.286	-0.462833	0.416872	-1.11025	0.26689	0.63318	chrIII	9851766	9853746	+
K11H3.4	29.633	0.561091	0.618817	0.906715	0.364558	0.714853	chrIII	9832865	9834524	+
K11H3.5	6.15231	-0.0255789	1.13848	-0.0224675	0.982075	NA	chrIII	9843694	9845582	+
K11H3.6	193.152	-2.37038	0.362136	-6.54556	5.9274e-11	7.2228e-08	chrIII	9847536	9848029	-
K11H3.7	66.9349	-0.494459	0.709482	-0.69693	0.485847	0.79483	chrIII	9860642	9863215	+
K11H3.8	22.1332	0.779999	0.562479	1.38672	0.165528	0.519163	chrIII	9835104	9838224	+
K12B6.1	1462.94	0.492015	0.30275	1.62515	0.10413	0.425011	chrV	6303753	6308315	+
K12B6.2	1.67646	0.903674	1.77981	0.507736	0.611638	NA	chrV	6281341	6284848	+
K12B6.4	10.7518	-1.51346	1.10229	-1.37301	0.169749	0.524255	chrV	6280314	6281147	-
K12B6.5	1.4072	0.00123186	1.83096	0.000672794	0.999463	NA	chrV	6284902	6286417	-
K12B6.8	27.7172	0.44463	0.720443	0.617161	0.537129	0.825802	chrV	6308793	6312065	-
K12B6.9	35.9456	-0.315957	0.569953	-0.554356	0.579335	0.846387	chrV	6291433	6292538	-
K12C11.1	1290.12	0.636463	0.295903	2.15091	0.0314829	0.236484	chrI	1340742	1344696	-
K12C11.2	6124.41	-0.372029	0.381592	-0.974938	0.329591	0.688379	chrI	1340679	1341260	+
K12C11.3	24.1218	-1.44201	0.71263	-2.02351	0.0430209	0.278331	chrI	1335376	1336872	+
K12C11.4	2208.64	0.216463	0.39541	0.547439	0.584077	0.849221	chrI	1305576	1328447	+
K12C11.6	50.9825	-0.874312	0.58418	-1.49665	0.134484	0.474376	chrI	1337021	1338122	+
K12C11.7	27.6337	-0.556339	0.571032	-0.97427	0.329922	0.688767	chrI	1338786	1339771	+
K12D12.1	21307.6	0.834734	0.462064	1.80653	0.0708353	0.35859	chrII	11875081	11880525	+
K12D12.2	6101.37	0.311243	0.388426	0.801293	0.422962	0.753726	chrII	11865459	11874651	-
K12D12.3	11.9193	0.600246	0.79915	0.751106	0.452589	0.772561	chrII	11868471	11869625	+
K12D12.4	2.08832	-0.167688	1.5124	-0.110876	0.911715	NA	chrII	11863352	11865394	-
K12D12.5	217.29	0.263069	0.431676	0.609413	0.542251	0.828489	chrII	11860974	11863453	+
K12D9.14	1.40547	-0.113196	2.53388	-0.0446729	0.964368	NA	chrV	3018358	3021404	-
K12D9.4	0.55916	1.24011	3.87851	0.319738	0.749167	NA	chrV	2992619	2993914	-
K12F2.1	17899	0.479324	0.450429	1.06415	0.287261	0.649645	chrV	12226796	12236667	-
K12F2.2	2104.22	0.387044	0.357601	1.08234	0.279103	0.643064	chrV	12213307	12225901	+
K12G11.1	53.9538	-0.672673	0.381132	-1.76494	0.0775745	0.373226	chrV	11875340	11879119	+
K12G11.2	8.03004	-0.87598	1.20675	-0.725902	0.467899	0.783753	chrV	11880048	11883141	+
K12G11.3	790.219	-0.482984	0.623655	-0.774441	0.43867	0.763408	chrV	11888216	11889631	+
K12G11.4	5.82859	-0.100905	0.991649	-0.101755	0.918951	NA	chrV	11889699	11891175	-
K12G11.5	1.72398	-1.034	1.76629	-0.585409	0.558273	NA	chrV	11891792	11893432	+
K12G11.6	63.6752	-0.509973	0.390899	-1.30462	0.192024	0.554956	chrV	11894412	11895543	+
K12H4.1	1411.27	0.116329	0.246001	0.472878	0.6363	0.871055	chrIII	8067223	8071356	+
K12H4.2	99.4712	0.210875	0.382197	0.551745	0.581123	0.847224	chrIII	8047638	8048392	+
K12H4.3	1035.61	0.281361	0.275039	1.02299	0.306314	0.667397	chrIII	8045965	8047545	+
K12H4.4	717.594	-0.257881	0.258182	-0.998831	0.317876	0.677287	chrIII	8044948	8045887	+
K12H4.5	927.633	-1.13388	0.265966	-4.26328	2.01452e-05	0.00192876	chrIII	8044414	8044845	+
K12H4.6	0.217525	1.37098	4.04506	0.338927	0.734664	NA	chrIII	8042510	8042809	-
K12H4.7	192.303	-0.500637	0.657525	-0.761395	0.446421	0.768116	chrIII	8048357	8051089	-
K12H4.8	3517.86	0.274927	0.360025	0.763634	0.445085	0.767757	chrIII	8071849	8080208	-
K12H6.1	1434.95	0.324426	0.266896	1.21555	0.224156	0.588001	chrII	2794942	2800600	-
K12H6.11	125.393	0.763283	0.449941	1.69641	0.0898083	0.398742	chrII	2816980	2819128	+
K12H6.12	187.161	0.552926	0.293273	1.88536	0.0593806	0.325937	chrII	2808171	2812872	+
K12H6.2	45.6701	0.0263335	0.58809	0.044778	0.964284	0.989727	chrII	2812686	2815549	-
K12H6.3	0.588517	1.25885	3.18906	0.39474	0.693034	NA	chrII	2819439	2822495	-
K12H6.4	0.643463	1.27133	3.78038	0.336297	0.736647	NA	chrII	2823417	2824274	-
K12H6.6	1948.32	-0.36615	0.45755	-0.80024	0.423572	0.754492	chrII	2828587	2831238	-
K12H6.7	185.462	-0.0587421	0.422896	-0.138904	0.889526	0.967931	chrII	2834957	2836633	-
K12H6.9	0.536665	-1.26405	3.31554	-0.381249	0.703018	NA	chrII	2824418	2824951	+
LLC1.1	1087.16	-0.272673	0.358275	-0.761073	0.446614	0.768116	chrIV	14436336	14444156	-
LLC1.2	509.786	0.0984134	0.454919	0.216332	0.828729	0.949267	chrIV	14456879	14464071	+
LLC1.3	2310.09	-0.458889	0.322714	-1.42197	0.155035	0.504745	chrIV	14464487	14469104	+
M01A10.1	359.79	0.330848	0.540411	0.612215	0.540396	0.827935	chrI	5563832	5566268	+
M01A10.2	584.437	0.04724	0.554404	0.0852086	0.932096	0.981163	chrI	5546151	5561657	+
M01A10.3	3554	-0.729222	0.36427	-2.00187	0.0452986	0.283068	chrI	5549139	5550508	-
M01A12.1	55.6816	0.587263	0.544131	1.07927	0.280468	0.644452	chrI	5644749	5646373	+
M01A12.4	2.31687	0.254804	1.55054	0.164333	0.869469	NA	chrI	5643269	5644060	+
M01A8.1	135.849	-0.661325	0.330137	-2.00318	0.0451577	0.282979	chrIII	9258675	9260143	+
M01A8.2	1590.74	0.0231556	0.463823	0.0499234	0.960183	0.988274	chrIII	9260110	9268982	-
M01B12.3	461.943	-0.564554	0.27698	-2.03825	0.0415251	0.27338	chrI	3069233	3070142	-
M01B12.4	2972.68	0.0143232	0.226592	0.0632113	0.949598	0.984876	chrI	3070971	3084878	-
M01B12.5	1622.77	-0.222908	0.33503	-0.665337	0.505835	0.806784	chrI	3084743	3096277	-
M01B2.1	1.92925	-1.22532	2.01135	-0.609204	0.542389	NA	chrV	15244738	15247704	+
M01B2.10	141.674	0.133975	0.35049	0.382251	0.702275	0.900508	chrV	15260878	15262227	-
M01B2.11	0.606363	1.29853	2.74257	0.473471	0.635878	NA	chrV	15239052	15240298	-
M01B2.12	0.370991	-0.235268	4.07926	-0.0576741	0.954008	NA	chrV	15262987	15264214	-
M01B2.6	1.12054	2.34432	2.25619	1.03906	0.298777	NA	chrV	15241566	15243926	+
M01B2.7	0.426007	-1.05419	4.0352	-0.261249	0.7939	NA	chrV	15257563	15259132	-
M01B2.8	1.5824	-2.31871	2.52658	-0.917725	0.358763	NA	chrV	15260220	15260769	+
M01B2.9	0.276308	-0.259146	4.07834	-0.0635421	0.949335	NA	chrV	15255114	15256752	-
M01D1.1	16.8777	0.339935	0.635798	0.534659	0.592886	0.851913	chrII	1046511	1048283	+
M01D1.10	258.669	-1.09986	0.466009	-2.36017	0.0182665	0.177197	chrII	1042975	1044032	-
M01D1.2	200.694	-0.25105	0.323751	-0.775441	0.438079	0.763408	chrII	1026034	1033671	+
M01D1.3	452.058	0.531529	0.469777	1.13145	0.257866	0.625288	chrII	1023707	1024793	-
M01D1.7	5.60759	-0.0241996	1.43594	-0.0168527	0.986554	NA	chrII	1039703	1040571	-
M01D1.8	524.576	-0.750859	0.540431	-1.38937	0.164721	0.518556	chrII	1041326	1042309	-
M01D1.9	252.905	0.268633	0.443319	0.60596	0.544541	0.829816	chrII	1048852	1049910	-
M01D7.1	7.06462	0.373268	0.875324	0.426434	0.669792	NA	chrI	1857893	1860624	-
M01D7.2	2730.89	-0.653525	0.314472	-2.07817	0.0376941	0.26067	chrI	1862613	1872308	-
M01D7.4	218.994	0.481954	0.360625	1.33644	0.181406	0.539777	chrI	1845222	1850518	+
M01D7.5	71.2831	-1.25752	0.552233	-2.27716	0.0227767	0.198892	chrI	1843354	1843971	+
M01D7.6	1001.58	-0.426093	0.381125	-1.11799	0.263573	0.630431	chrI	1842444	1843521	+
M01D7.7	7679.75	0.134241	0.253882	0.528755	0.596975	0.853034	chrI	1835680	1841274	+
M01D7.9	7.08003	-0.224302	0.926317	-0.242144	0.808668	NA	chrI	1851684	1855128	-
M01E10.2	3024.41	0.604411	0.400473	1.50924	0.131237	0.469254	chrIII	2034966	2047112	-
M01E11.1	125.405	-0.664806	0.363808	-1.82735	0.0676464	0.351485	chrI	5582007	5583441	+
M01E11.2	781.644	0.515818	0.349724	1.47493	0.140232	0.484201	chrI	5579666	5581882	+
M01E11.3	171.066	0.129981	0.325133	0.399778	0.68932	0.893842	chrI	5573209	5576750	+
M01E11.4	2038.97	-0.185575	0.392882	-0.472344	0.636681	0.871055	chrI	5566347	5570084	-
M01E11.5	633.625	0.998299	0.349113	2.85953	0.00424274	0.0726495	chrI	5571786	5572976	-
M01E11.6	277.4	0.885315	0.407853	2.17067	0.0299558	0.230145	chrI	5577057	5579302	-
M01E11.7	3464.18	0.35439	0.340589	1.04052	0.298097	0.658704	chrI	5583407	5603377	-
M01E5.2	133.855	-0.229366	0.342127	-0.670412	0.502595	0.804873	chrI	13277049	13280164	-
M01E5.3	3462.61	0.233545	0.392092	0.595638	0.551417	0.834196	chrI	13280880	13286488	-
M01E5.4	603.874	-0.243336	0.471571	-0.516011	0.605847	0.85791	chrI	13287509	13289535	-
M01E5.5	8949.45	1.03434	0.339956	3.04256	0.00234577	0.0499883	chrI	13292502	13296856	+
M01E5.6	2791.18	1.0889	0.429937	2.5327	0.0113188	0.135583	chrI	13298212	13300704	-
M01F1.1	18.7761	-0.499766	0.572637	-0.872745	0.382802	0.728147	chrIII	3490322	3493221	-
M01F1.3	889.972	0.953614	0.330184	2.88813	0.0038754	0.0685905	chrIII	3502826	3505213	-
M01F1.4	671.624	-0.62444	0.316133	-1.97525	0.0482403	0.293249	chrIII	3505629	3510020	-
M01F1.5	248.452	-0.419828	0.57531	-0.729742	0.465548	0.782661	chrIII	3510923	3519594	-
M01F1.6	193.062	-0.698353	0.357443	-1.95375	0.0507312	0.300729	chrIII	3510223	3510959	+
M01F1.7	1130.81	0.333388	0.35116	0.949391	0.342422	0.699199	chrIII	3521132	3529714	-
M01F1.8	106.414	-0.655403	0.41121	-1.59384	0.110971	0.438004	chrIII	3499357	3502534	-
M01F1.9	436.677	-0.519645	0.366184	-1.41908	0.155875	0.506592	chrIII	3493797	3499044	-
M01G12.12	194.423	-0.175481	0.56485	-0.310668	0.756053	0.922256	chrI	12098658	12105968	-
M01G12.14	0.789883	0.0268569	2.55216	0.0105232	0.991604	NA	chrI	12106902	12108449	-
M01G12.6	0.326288	1.81349	4.02308	0.45077	0.652155	NA	chrI	12117987	12122273	-
M01G12.7	0.427903	-2.25275	4.02405	-0.559822	0.575601	NA	chrI	12114054	12116295	-
M01G12.9	127.983	0.60128	0.479446	1.25411	0.209801	0.574381	chrI	12109051	12112504	-
M01G5.1	787.48	0.656904	0.325288	2.01945	0.0434404	0.279268	chrIII	1498007	1508546	+
M01G5.3	574.898	-0.103437	0.254145	-0.406998	0.684009	0.891074	chrIII	1508786	1517985	-
M01G5.5	1225.1	0.290789	0.258975	1.12284	0.261504	0.628391	chrIII	1520215	1532760	-
M01G5.6	150.184	-1.14149	0.457199	-2.4967	0.0125354	0.143243	chrIII	1495430	1496019	-
M01H9.1	97.1355	-0.224527	0.512241	-0.438323	0.661152	0.881115	chrIV	4487051	4488991	+
M01H9.2	88.5199	0.147964	0.376171	0.393341	0.694067	0.896647	chrIV	4460171	4462054	-
M01H9.3	1557.36	-1.23141	0.261186	-4.71469	2.42074e-06	0.00038628	chrIV	4468494	4477054	-
M01H9.4	142.075	-0.540991	0.316855	-1.70738	0.0877517	0.394507	chrIV	4479685	4482899	-
M01H9.5	7.55161	-0.702295	0.86326	-0.813538	0.415909	0.750215	chrIV	4465248	4468480	+
M02A10.1	1.64841	-2.00911	1.85084	-1.08551	0.277695	NA	chrX	706815	707539	+
M02A10.2	36.0414	-0.608081	0.556635	-1.09242	0.274647	0.639238	chrX	702972	710006	-
M02A10.3	1780.11	-0.19227	0.279344	-0.688289	0.491271	0.799247	chrX	720321	725956	-
M02B1.1	372.045	-0.193028	0.470954	-0.409866	0.681904	0.890826	chrIV	12849481	12853790	+
M02B1.2	65.7966	0.342101	0.419153	0.816173	0.414401	0.749014	chrIV	12845671	12848043	+
M02B1.3	2423.37	-0.560647	0.434467	-1.29043	0.196903	0.560825	chrIV	12836483	12840650	+
M02B1.4	1.338	3.73697	2.34461	1.59386	0.110968	NA	chrIV	12823796	12825251	-
M02B7.1	92.2447	-1.10975	0.413589	-2.68321	0.00729193	0.104091	chrIV	3805546	3806562	+
M02B7.2	195.02	-0.00267276	0.403459	-0.0066246	0.994714	0.998289	chrIV	3803583	3804944	+
M02B7.3	131.631	0.947995	0.502436	1.8868	0.0591879	0.325145	chrIV	3795866	3800456	-
M02B7.4	280.293	0.879871	0.305112	2.88376	0.00392953	0.0692627	chrIV	3801596	3803404	-
M02B7.5	1946	0.0591439	0.237236	0.249304	0.803125	0.942157	chrIV	3808074	3819318	-
M02B7.6	34.3767	-0.10564	0.583571	-0.181024	0.856349	0.957707	chrIV	3829540	3835159	-
M02B7.7	109.368	0.312265	0.328065	0.951838	0.341179	0.69868	chrIV	3806321	3807870	-
M02D8.1	800.102	-0.208383	0.371338	-0.561169	0.574682	0.845238	chrX	8763856	8766235	+
M02D8.2	3.06923	0.50993	1.46548	0.347962	0.727869	NA	chrX	8738995	8740119	+
M02D8.3	1782.95	0.204489	0.416709	0.490724	0.623622	0.864921	chrX	8732906	8736963	-
M02D8.4	5676.96	-0.0580324	0.452223	-0.128327	0.89789	0.971136	chrX	8748378	8750917	-
M02D8.5	4.52438	-1.9134	1.18084	-1.62038	0.105151	NA	chrX	8754523	8761528	-
M02D8.6	32.3673	-1.49696	0.641777	-2.33253	0.0196729	0.184064	chrX	8731221	8731859	-
M02D8.7	5.74608	-0.640145	1.05335	-0.607724	0.54337	NA	chrX	8740736	8743005	-
M02E1.1	996.732	0.136732	0.288199	0.474437	0.635188	0.870768	chrX	325961	334587	+
M02E1.2	16.0024	-0.978936	0.735232	-1.33147	0.183036	0.542669	chrX	308760	311323	-
M02E1.3	28.6517	2.42063	0.573684	4.21944	2.44912e-05	0.00223319	chrX	322522	323214	+
M02F4.1	0.355645	1.76562	4.02517	0.438644	0.66092	NA	chrX	3027242	3030752	-
M02F4.2	6.41321	0.703029	0.911096	0.77163	0.440334	NA	chrX	3033314	3034293	-
M02F4.3	91.4463	0.331437	0.660597	0.501724	0.615862	0.862232	chrX	3036421	3040722	-
M02F4.7	30.1914	-0.623358	0.874069	-0.713169	0.475741	0.78892	chrX	3031712	3033193	+
M02F4.8	761.2	-0.910106	0.267091	-3.40748	0.000655657	0.0218617	chrX	3025051	3026961	+
M02G9.1	1779	-0.0779444	0.55617	-0.140145	0.888545	0.967876	chrII	10326069	10335702	+
M02G9.2	259.708	-0.201667	0.391345	-0.515316	0.606332	0.858032	chrII	10321400	10324790	+
M02G9.3	45.0094	-1.29518	0.83234	-1.55608	0.11969	0.45241	chrII	10318234	10319850	+
M02H5.1	16.5052	0.488045	0.874274	0.558229	0.576688	0.845758	chrV	474809	477151	+
M02H5.10	1.70849	-0.918924	1.5962	-0.575696	0.564821	NA	chrV	444893	446675	-
M02H5.11	0.991433	1.14866	2.07415	0.553795	0.579719	NA	chrV	447569	449231	-
M02H5.2	0.718962	0.70774	2.91244	0.243006	0.808	NA	chrV	472889	474632	+
M02H5.3	116.553	-0.41599	0.427186	-0.97379	0.330161	0.688767	chrV	465659	467507	+
M02H5.4	32.3907	0.684187	0.605873	1.12926	0.258788	0.626018	chrV	462600	466502	+
M02H5.5	138.134	0.631447	0.399068	1.58231	0.11358	0.443855	chrV	459769	462076	+
M02H5.6	123.442	0.458212	0.468606	0.977819	0.328164	0.687514	chrV	454384	457008	+
M02H5.7	43.7644	-0.509985	0.495116	-1.03003	0.302995	0.664487	chrV	451451	453756	+
M02H5.8	11.6142	-1.10259	0.702065	-1.5705	0.116299	0.448089	chrV	449741	450442	+
M02H5.9	8.79367	0.156208	0.94651	0.165036	0.868916	0.96123	chrV	441820	443294	-
M03A1.1	5366.9	0.183506	0.269474	0.680979	0.495885	0.801962	chrII	4571996	4591357	+
M03A1.3	57.3018	-0.988709	0.485745	-2.03545	0.0418057	0.274688	chrII	4557783	4559570	+
M03A1.6	0.93515	3.26212	2.61643	1.24678	0.212477	NA	chrII	4590949	4601337	-
M03A1.7	6686.26	-1.13499	0.319678	-3.55042	0.000384616	0.0155281	chrII	4562849	4563543	+
M03A1.8	46.8345	-0.0112552	0.463907	-0.0242618	0.980644	0.992483	chrII	4560393	4562618	+
M03A8.1	2050.74	0.0115071	0.259978	0.0442616	0.964696	0.989727	chrX	6818398	6820034	+
M03A8.2	7617.89	0.509409	0.210848	2.41601	0.0156918	0.163684	chrX	6809064	6817593	+
M03A8.3	197.661	0.534772	0.314532	1.70022	0.0890904	0.396951	chrX	6800648	6803661	+
M03A8.4	1301.22	-0.277682	0.33266	-0.834732	0.403869	0.741784	chrX	6819871	6823231	-
M03B6.1	13.5363	0.594741	0.751424	0.791486	0.42866	0.756557	chrX	13841541	13843055	+
M03B6.2	1025.3	0.113254	0.525777	0.215404	0.829452	0.949643	chrX	13852830	13857263	+
M03B6.3	2914.08	0.248932	0.269231	0.924603	0.355173	0.709128	chrX	13860692	13864224	-
M03B6.4	288.986	0.238993	0.430936	0.55459	0.579175	0.846387	chrX	13859037	13872958	+
M03B6.5	4.71946	-1.73176	1.13231	-1.52941	0.126163	NA	chrX	13844130	13844605	+
M03C11.1	280.36	-0.051703	0.340856	-0.151686	0.879435	0.965467	chrIII	10393295	10395988	-
M03C11.2	307.911	0.634286	0.306172	2.07166	0.0382967	0.262304	chrIII	10399077	10405143	-
M03C11.3	2259.92	0.418059	0.29988	1.39409	0.163291	0.515953	chrIII	10404975	10414606	+
M03C11.4	2472.09	0.689497	0.406827	1.69481	0.0901105	0.399286	chrIII	10405167	10407156	-
M03C11.5	1008.98	0.375908	0.278137	1.35152	0.176528	0.533728	chrIII	10415972	10421664	+
M03C11.6	72.7722	-0.361427	0.492557	-0.733778	0.463084	0.780374	chrIII	10421681	10423912	-
M03C11.7	2241.51	0.879995	0.36406	2.41717	0.0156416	0.163414	chrIII	10424011	10427888	-
M03C11.8	3431.17	0.531509	0.430256	1.23533	0.216707	0.580895	chrIII	10428229	10435886	-
M03D4.1	4992.07	0.3509	0.383608	0.914738	0.360329	0.712059	chrIV	6118212	6122066	+
M03D4.3	2.11776	-4.63715	2.56	-1.81139	0.0700809	NA	chrIV	6110697	6112361	-
M03D4.4	1519.43	-0.270288	0.296436	-0.911792	0.361878	0.712739	chrIV	6121766	6127293	-
M03D4.6	11.4258	0.897308	0.773019	1.16078	0.24573	0.611289	chrIV	6142921	6145653	-
M03E7.1	18.5156	-0.401091	0.777605	-0.515803	0.605992	0.85791	chrV	5623625	5624621	+
M03E7.2	46.5439	-0.128006	0.628588	-0.20364	0.838635	0.952875	chrV	5617637	5618325	+
M03E7.4	469.611	0.0406716	0.577045	0.0704825	0.94381	0.98363	chrV	5609397	5613203	-
M03E7.5	370.635	0.407804	0.463368	0.880087	0.378812	0.725629	chrV	5618300	5620124	-
M03F4.2	45981	-0.26966	0.226775	-1.18911	0.234396	0.600851	chrX	4960521	4964388	+
M03F4.3	50.6987	-0.231861	0.682395	-0.339776	0.734025	0.914224	chrX	4948017	4955300	+
M03F4.4	0.374827	-0.87512	4.04481	-0.216356	0.82871	NA	chrX	4957297	4958036	-
M03F4.6	576.318	-0.557211	0.258796	-2.15309	0.0313118	0.235789	chrX	4964056	4969328	-
M03F4.7	11746.2	0.394208	0.338877	1.16328	0.244717	0.609986	chrX	4969501	4970882	-
M03F8.1	216.189	-0.827842	0.511345	-1.61895	0.105458	0.427703	chrV	5951417	5953824	+
M03F8.2	406.78	-0.542743	0.285603	-1.90034	0.0573884	0.319317	chrV	5943456	5950974	+
M03F8.3	3552.45	0.632599	0.401399	1.57598	0.115029	0.445549	chrV	5940006	5943346	+
M03F8.4	82.1191	0.432075	0.52759	0.818961	0.412809	0.747481	chrV	5930898	5933412	+
M03F8.5	6.3889	0.885217	1.22177	0.724539	0.468735	NA	chrV	5933644	5936774	-
M03F8.6	28.3435	-0.8152	0.738405	-1.104	0.269592	0.635305	chrV	5953813	5954823	-
M04B2.1	11794	0.747694	0.348832	2.14342	0.0320792	0.238986	chrIV	11524619	11527934	+
M04B2.2	97.916	0.0265487	0.368244	0.0720955	0.942526	0.98363	chrIV	11528033	11530610	+
M04B2.3	582.73	0.278039	0.331979	0.837521	0.4023	0.740311	chrIV	11521265	11522193	+
M04B2.4	293.404	0.223375	0.307485	0.726458	0.467558	0.783622	chrIV	11518393	11521009	-
M04B2.5	33.8019	0.911427	0.455793	1.99965	0.045538	0.283639	chrIV	11504741	11509550	+
M04B2.6	60.993	-1.41012	0.504667	-2.79416	0.00520346	0.0832306	chrIV	11509873	11510723	-
M04B2.7	7.41599	-0.179805	1.02711	-0.175059	0.861033	0.959002	chrIV	11530589	11541081	-
M04C3.1	438.794	0.458715	0.434443	1.05587	0.291028	0.652247	chrV	19437912	19445539	-
M04C3.2	35.7254	0.993822	0.757728	1.31158	0.189661	0.552296	chrV	19445864	19448874	-
M04C7.1	43.8285	-1.27787	0.493074	-2.59164	0.00955191	0.12217	chrI	8531714	8535244	-
M04C7.3	0.770072	1.6081	2.99929	0.536162	0.591847	NA	chrI	8546056	8546719	-
M04C7.4	0.860917	0.302474	2.81587	0.107418	0.914458	NA	chrI	8540018	8544409	-
M04C9.1	9.17829	-0.195435	1.0438	-0.187235	0.851477	0.955719	chrI	9350263	9352692	-
M04C9.2	0.36198	1.92	4.01845	0.477794	0.632797	NA	chrI	9344715	9349550	-
M04C9.3	28.7107	-0.49464	0.511909	-0.966265	0.333911	0.69177	chrI	9352872	9354533	-
M04C9.4	10.0538	0.455088	0.827993	0.549628	0.582574	0.8482	chrI	9355063	9357071	-
M04C9.5	231.458	0.482932	0.424299	1.13819	0.255042	0.622919	chrI	9359064	9363945	+
M04D5.3	2.89326	-1.87636	1.4748	-1.27228	0.203272	NA	chrI	11339769	11341603	-
M04D8.1	0.757286	-3.1318	3.49693	-0.895586	0.370474	NA	chrIII	10023714	10024031	+
M04D8.2	4.43652	-1.49154	1.22559	-1.217	0.223605	NA	chrIII	10026199	10026584	+
M04D8.5	0.344134	1.86713	4.02082	0.464366	0.642385	NA	chrIII	10032254	10033224	-
M04D8.6	14.4923	-0.475378	0.819077	-0.580383	0.561656	0.838476	chrIII	10035912	10036705	+
M04D8.7	3.23046	-0.412843	1.33904	-0.308313	0.757844	NA	chrIII	10037356	10038156	+
M04F3.1	2179.55	0.725639	0.359196	2.02017	0.0433654	0.279206	chrI	4769694	4771490	+
M04F3.2	104.524	1.78675	0.378678	4.7184	2.37713e-06	0.00038628	chrI	4765754	4767885	+
M04F3.3	58.8732	0.591132	0.504884	1.17083	0.241668	0.607296	chrI	4763241	4765206	-
M04F3.4	611.509	-0.816891	0.330111	-2.47459	0.0133389	0.148325	chrI	4771486	4773048	-
M04F3.5	1009.18	-0.0162055	0.221649	-0.0731136	0.941716	0.983473	chrI	4773818	4777718	-
M04G12.1	707.365	-0.337904	0.333139	-1.01431	0.310437	0.67082	chrV	13370090	13380176	-
M04G12.2	865.586	0.789051	0.488242	1.61611	0.106072	0.429153	chrV	13381175	13383063	+
M04G12.3	60.492	0.512388	0.44233	1.15839	0.246707	0.612494	chrV	13383005	13385885	-
M04G12.4	3996.87	-0.0745259	0.269412	-0.276624	0.782069	0.933302	chrV	13386049	13391380	-
M04G7.1	43.8992	-0.382272	0.763319	-0.500803	0.61651	0.86276	chrIV	455725	457364	+
M04G7.2	1.6132	-2.30593	1.87561	-1.22943	0.218912	NA	chrIV	458031	460549	-
M04G7.3	47.0291	-1.20859	0.522282	-2.31406	0.0206646	0.189329	chrIV	461111	481167	-
M05B5.1	2.59837	-1.05309	1.44328	-0.729652	0.465603	NA	chrI	7177950	7179428	-
M05B5.2	1083.58	-1.15023	0.324041	-3.54963	0.000385769	0.0155281	chrI	7172249	7174134	-
M05B5.3	38.0721	1.29157	0.578983	2.23075	0.0256977	0.21145	chrI	7185705	7188296	+
M05B5.4	488.006	-0.366312	0.506235	-0.723602	0.46931	0.784871	chrI	7188492	7190560	+
M05B5.5	4018.99	-0.529748	0.379131	-1.39727	0.162333	0.515513	chrI	7190845	7194198	-
M05B5.6	87.8675	-0.284829	0.628278	-0.453349	0.650298	0.876215	chrI	7183050	7185707	+
M05B5.7	2.21313	0.293654	1.45975	0.201167	0.840568	NA	chrI	7175492	7176518	-
M05D6.1	14.441	-0.915228	0.964062	-0.949346	0.342445	0.699199	chrII	8473793	8475331	-
M05D6.2	1226.05	0.310441	0.307808	1.00855	0.313189	0.673725	chrII	8468053	8470109	+
M05D6.3	1.48065	2.65198	2.43367	1.0897	0.275844	NA	chrII	8475802	8477872	+
M05D6.4	1462.85	-0.439857	0.68949	-0.637945	0.523509	0.818656	chrII	8477900	8480428	-
M05D6.5	953.825	-1.13376	0.440387	-2.57445	0.01004	0.126481	chrII	8480434	8482167	-
M05D6.6	1018.67	-1.21234	0.483443	-2.50772	0.0121512	0.140725	chrII	8482320	8483821	-
M05D6.7	527.882	0.170326	0.440998	0.386229	0.699327	0.899736	chrII	8485886	8487517	+
M05D6.8	0.917304	3.23559	2.69925	1.1987	0.230644	NA	chrII	8470239	8471173	-
M05D6.9	5.40066	1.27796	1.08943	1.17305	0.240775	NA	chrII	8494219	8495664	+
M106.1	5941.34	0.249202	0.436944	0.570329	0.568454	0.842453	chrII	10824235	10841763	+
M106.2	965.185	0.252574	0.412694	0.612013	0.540529	0.827935	chrII	10844469	10855494	-
M106.3	804.162	-0.229207	0.347672	-0.659261	0.509728	0.809718	chrII	10857412	10860849	-
M106.4	686.698	0.275681	0.288871	0.954339	0.339912	0.697775	chrII	10863509	10868748	-
M106.5	3679.14	0.0827503	0.292359	0.283044	0.777143	0.930824	chrII	10869128	10870928	+
M106.7	332.803	-0.544846	0.414619	-1.31409	0.188817	0.551275	chrII	10855362	10857119	-
M106.8	396.718	-0.747454	0.412405	-1.81243	0.06992	0.356624	chrII	10841326	10843565	-
M110.1	4223.53	0.0448581	0.238529	0.188062	0.850828	0.955719	chrII	8204289	8207522	+
M110.10	48.3829	-0.422113	0.592198	-0.71279	0.475976	0.789016	chrII	8214012	8214417	-
M110.2	5.15538	-0.441961	1.31186	-0.336896	0.736195	NA	chrII	8210611	8212701	-
M110.3	439.803	-0.444135	0.331528	-1.33966	0.180356	0.538942	chrII	8214524	8216501	-
M110.4	12276.8	0.369507	0.326817	1.13062	0.258214	0.625942	chrII	8217180	8222346	+
M110.5	3550.08	0.0835992	0.297375	0.281123	0.778616	0.931753	chrII	8225922	8229100	+
M110.7	2.23232	1.44649	1.6024	0.902703	0.366684	NA	chrII	8232738	8237152	+
M110.8	7.93097	-1.14232	0.887007	-1.28783	0.197803	0.561481	chrII	8207948	8209393	-
M110.9	29.4452	0.0358431	0.775211	0.0462365	0.963122	0.989703	chrII	8231262	8232721	+
M116.2	88.2619	-0.752614	0.457032	-1.64674	0.0996105	0.416982	chrIV	8398849	8400349	+
M116.4	68.0549	-1.32378	0.517496	-2.55805	0.0105262	0.129681	chrIV	8405008	8406598	-
M116.5	128.258	1.11834	0.391516	2.85643	0.00428433	0.0727847	chrIV	8414279	8421050	-
M117.1	350.117	-0.280516	0.478043	-0.586801	0.557338	0.836287	chrIV	11814221	11819438	+
M117.2	11072	0.615499	0.258677	2.37941	0.0173402	0.171451	chrIV	11820481	11821901	-
M117.3	8.38536	-0.116876	0.910124	-0.128418	0.897818	0.971136	chrIV	11823347	11823915	+
M117.4	67.0611	0.204214	0.572343	0.356803	0.721239	0.908648	chrIV	11830775	11833522	-
M117.6	10.7423	-0.48935	0.808119	-0.605541	0.544819	0.829816	chrIV	11827525	11828098	-
M142.1	1077.52	-0.173673	0.332396	-0.522487	0.601331	0.855743	chrIII	10902548	10908831	+
M142.2	1070.78	0.0622952	0.426673	0.146002	0.88392	0.967346	chrIII	10911360	10916566	+
M142.4	234.36	0.253159	0.31187	0.811746	0.416937	0.750958	chrIII	10920236	10925942	+
M142.5	541.579	0.47589	0.329776	1.44307	0.149	0.496063	chrIII	10931108	10932127	+
M142.6	3000.81	0.150565	0.27851	0.54061	0.588776	0.851262	chrIII	10936146	10946400	+
M142.8	398.738	-0.458986	0.320036	-1.43417	0.151524	0.500005	chrIII	10933529	10936035	+
M151.1	25.6904	1.33111	0.68181	1.95232	0.0509005	0.300776	chrII	3641502	3644085	+
M151.2	1.91623	1.40702	1.96168	0.717255	0.473217	NA	chrII	3631446	3634136	+
M151.3	46.5836	-0.259454	0.633659	-0.409453	0.682207	0.890826	chrII	3627200	3630863	+
M151.4	2.68648	1.44223	1.40836	1.02405	0.305813	NA	chrII	3624200	3626885	+
M151.5	46.1531	0.798557	0.467774	1.70714	0.0877957	0.394507	chrII	3637813	3639287	-
M151.6	47.6577	0.610996	0.488032	1.25196	0.210585	0.575516	chrII	3645429	3646985	+
M151.7	310.651	0.0454511	0.581308	0.0781876	0.937679	0.982463	chrII	3622316	3624058	+
M151.8	62.5909	0.847599	0.475262	1.78344	0.0745155	0.367749	chrII	3647413	3648634	+
M153.1	902.911	-0.0243785	0.260686	-0.0935164	0.925493	0.97946	chrX	12146748	12148698	+
M153.2	351.438	-0.424175	0.249002	-1.7035	0.0884749	0.395907	chrX	12151290	12154021	-
M153.3	119.732	-0.573598	0.733543	-0.781955	0.434241	0.761519	chrX	12142833	12143757	+
M153.4	48.6608	0.572113	0.571791	1.00056	0.317038	0.676717	chrX	12150011	12150971	+
M153.5	42.8789	-0.739661	0.451747	-1.63733	0.101561	0.419822	chrX	12144045	12145872	+
M162.1	4.69384	0.253314	1.04414	0.242606	0.808311	NA	chrV	19790012	19791218	+
M162.11	0.962007	2.08833	2.38667	0.874995	0.381577	NA	chrV	19777216	19778678	-
M162.2	12.4748	-0.211205	0.747287	-0.28263	0.777461	0.930893	chrV	19788649	19789313	+
M162.5	62.4859	-2.05651	0.431541	-4.7655	1.88389e-06	0.000332259	chrV	19761018	19766739	+
M162.6	2.5309	0.427907	1.65236	0.258967	0.795661	NA	chrV	19787007	19787196	+
M162.8	0.629453	0.00988621	2.73657	0.00361263	0.997118	NA	chrV	19776049	19777144	-
M163.1	1398.08	-1.12093	0.496522	-2.25757	0.0239726	0.20435	chrX	14502415	14503843	-
M163.11	3.60874	0.380733	1.13948	0.334127	0.738284	NA	chrX	14479358	14480186	+
M163.2	44.4115	-0.0501829	0.443482	-0.113157	0.909906	0.975002	chrX	14496014	14499364	+
M163.3	42252.7	-0.36781	0.456336	-0.806007	0.420239	0.752696	chrX	14490036	14491045	+
M163.4	1593.51	-0.135577	0.516041	-0.262725	0.792763	0.937302	chrX	14480501	14484586	+
M163.5	15.8475	0.444077	0.711523	0.624122	0.532547	0.823577	chrX	14473967	14476083	+
M163.6	1.00357	1.86152	2.41654	0.770327	0.441106	NA	chrX	14462786	14464330	+
M163.7	1.2249	-1.37794	2.01485	-0.683895	0.494041	NA	chrX	14464738	14467545	+
M163.8	13.6904	0.154676	0.672808	0.229897	0.818172	0.947208	chrX	14485056	14485884	+
M163.9	0.382571	-0.970725	3.63061	-0.267372	0.789183	NA	chrX	14469576	14469996	+
M176.1	1.21906	1.67434	2.17236	0.770747	0.440857	NA	chrII	9412420	9414132	+
M176.10	0.379826	1.98253	4.01384	0.493922	0.621361	NA	chrII	9423257	9426113	-
M176.11	195.077	-0.677983	0.302365	-2.24227	0.0249439	0.208707	chrII	9422208	9423293	+
M176.2	789.795	0.0821842	0.281963	0.291472	0.770691	0.927882	chrII	9414499	9416375	-
M176.3	810.158	-1.04214	0.281296	-3.70478	0.000211573	0.0106368	chrII	9416951	9418260	+
M176.4	251.897	-0.644201	0.520019	-1.2388	0.215419	0.579506	chrII	9420416	9422139	+
M176.5	222.693	-0.340558	0.42043	-0.810023	0.417927	0.751653	chrII	9426168	9427675	-
M176.6	9.42946	0.949005	1.45569	0.651926	0.514449	0.813841	chrII	9431321	9433648	-
M176.7	6.00415	0.0554177	1.56237	0.0354703	0.971705	NA	chrII	9433957	9436059	-
M176.8	29.4046	-0.682645	1.02021	-0.669119	0.503419	0.805808	chrII	9436624	9438231	-
M18.1	2.72566	0.0631545	1.40344	0.0449999	0.964107	NA	chrIV	12108648	12110236	-
M18.2	19.0022	-0.758769	1.1009	-0.689229	0.490679	0.798517	chrIV	12110564	12111555	-
M18.3	192.628	0.0885999	0.381641	0.232155	0.816417	0.946166	chrIV	12105835	12108375	+
M18.5	903.599	0.139107	0.26073	0.533528	0.593668	0.852075	chrIV	12114789	12121145	-
M18.6	314.311	-0.252114	0.325873	-0.773658	0.439133	0.763737	chrIV	12121354	12122860	+
M18.7	5319.97	0.678171	0.314476	2.15651	0.0310435	0.234823	chrIV	12123132	12125162	+
M18.8	424.109	-0.367729	0.301139	-1.22113	0.222037	0.585689	chrIV	12124927	12126766	+
M195.1	2509.02	0.55864	1.24133	0.450033	0.652686	0.877257	chrII	8358177	8359328	-
M195.2	501.695	-0.424699	0.60203	-0.705445	0.480534	0.790995	chrII	8361043	8363145	+
M195.3	47.2293	-0.310094	0.837904	-0.370083	0.711321	0.90389	chrII	8363144	8369108	-
M195.4	0.412556	-0.259146	4.07834	-0.0635421	0.949335	NA	chrII	8376559	8377306	+
M199.1	0.985098	1.0774	2.39617	0.449634	0.652974	NA	chrIV	15103596	15106451	+
M199.2	388.899	1.04	0.263351	3.9491	7.84457e-05	0.00520538	chrIV	15108740	15110883	+
M199.4	0.253218	1.5166	4.03714	0.375661	0.707169	NA	chrIV	15124900	15126089	-
M199.5	1.76284	0.527842	1.64581	0.320718	0.748424	NA	chrIV	15129629	15131754	-
M199.7	4.6149	0.369495	1.11634	0.330989	0.740653	NA	chrIV	15123149	15124361	+
M199.8	1.90617	2.38883	1.98377	1.20419	0.228517	NA	chrIV	15133802	15133967	-
M28.1	853.802	0.255759	0.347099	0.736846	0.461216	0.779625	chrII	10622221	10626375	+
M28.10	374.161	-0.830933	0.511148	-1.62562	0.10403	0.424957	chrII	10647454	10648617	+
M28.2	0.539165	0.477346	3.32851	0.143411	0.885965	NA	chrII	10633416	10639053	+
M28.4	0.217525	1.37098	4.04506	0.338927	0.734664	NA	chrII	10643643	10646900	+
M28.5	3842.84	-0.667147	0.38378	-1.73836	0.0821474	0.381964	chrII	10657961	10658788	-
M28.6	141.306	-0.61335	0.346521	-1.77002	0.0767233	0.372049	chrII	10652292	10657742	-
M28.7	466.965	0.150638	0.288225	0.52264	0.601225	0.855695	chrII	10648878	10652197	-
M28.8	544.651	0.0571932	0.240249	0.238058	0.811836	0.943868	chrII	10628209	10633158	+
M28.9	0.344134	1.86713	4.02082	0.464366	0.642385	NA	chrII	10639397	10643477	+
M4.1	1353.99	0.663509	0.393217	1.68739	0.091529	0.401852	chrIV	3213768	3217665	+
M4.2	4.72509	-0.265134	1.03542	-0.256065	0.797901	NA	chrIV	3204554	3210579	-
M57.1	320.085	0.238317	0.284059	0.838972	0.401485	0.740225	chrIV	3533636	3539042	+
M57.2	974.493	-0.302307	0.378902	-0.797849	0.424958	0.754793	chrIV	3527347	3532819	+
M6.1	1579.55	0.0935492	0.755775	0.123779	0.90149	0.972924	chrX	642159	654902	-
M6.3	138.406	0.767501	0.30207	2.54081	0.0110596	0.133193	chrX	633701	637042	-
M6.4	25.2662	0.108752	0.532344	0.204288	0.838128	0.952703	chrX	629187	632867	+
M60.2	460.828	-0.155263	0.665713	-0.233228	0.815584	0.94601	chrX	8242004	8247831	+
M60.4	486.057	-1.15363	0.462252	-2.49567	0.0125719	0.14337	chrX	8232202	8236265	-
M60.5	169.644	0.458521	0.390451	1.17434	0.24026	0.605803	chrX	8243083	8246318	-
M60.6	171.493	0.0166273	0.429561	0.0387077	0.969123	0.99047	chrX	8248076	8252407	-
M60.7	4.55687	-0.589156	1.06544	-0.552968	0.580285	NA	chrX	8258434	8261124	-
M7.1	9240.9	-0.50335	0.309655	-1.62552	0.104052	0.424957	chrIV	11081061	11082234	-
M7.10	0.235372	1.44558	4.04091	0.357735	0.720541	NA	chrIV	11101940	11102674	-
M7.12	22.5601	0.832687	0.581021	1.43315	0.151816	0.500204	chrIV	11096700	11097830	-
M7.2	755.465	0.757407	0.420465	1.80136	0.0716467	0.36024	chrIV	11084083	11086032	+
M7.3	8.58748	-1.11308	1.0335	-1.07701	0.281478	0.645496	chrIV	11086068	11092531	-
M7.5	1441.29	-0.376366	0.383108	-0.982402	0.325902	0.68556	chrIV	11078656	11081041	-
M7.8	27.7575	0.733356	0.578635	1.26739	0.205016	0.569364	chrIV	11093941	11094982	-
M70.1	1.26597	-2.03309	2.56906	-0.791373	0.428726	NA	chrIV	2245896	2252361	+
M70.2	0.217525	1.37098	4.04506	0.338927	0.734664	NA	chrIV	2243059	2243699	+
M70.3	5.01727	-1.37992	1.34353	-1.02709	0.30438	NA	chrIV	2237662	2242417	-
M70.4	538.434	0.186174	0.273046	0.681841	0.49534	0.801779	chrIV	2253003	2263662	-
M70.5	455.062	0.360472	0.303959	1.18592	0.235652	0.602253	chrIV	2264965	2275701	-
M79.1	3249.63	0.436523	0.222571	1.96127	0.049847	0.298547	chrX	10605768	10624122	-
M79.2	222.385	0.22518	0.305352	0.737445	0.460852	0.779397	chrX	10626447	10628742	-
M79.4	102.585	-0.747656	0.477883	-1.56452	0.117696	0.449189	chrX	10604747	10605768	+
M88.1	175.945	0.0985907	0.537469	0.183435	0.854457	0.957051	chrIII	4537244	4540605	-
M88.2	348.632	0.194178	0.27087	0.716869	0.473455	0.787812	chrIII	4541389	4542429	-
M88.3	6.59503	0.166614	0.963416	0.172941	0.862698	NA	chrIII	4543541	4544969	-
M88.4	152.445	-0.0519964	0.579349	-0.0897497	0.928486	0.979868	chrIII	4549030	4551473	+
M88.5	1540.46	0.0243965	0.298084	0.0818443	0.934771	0.981905	chrIII	4553613	4560400	+
M88.6	3175.44	-0.437574	0.350293	-1.24917	0.211604	0.576375	chrIII	4562705	4566248	+
M88.7	214.151	-0.151233	0.280343	-0.539457	0.589571	0.851327	chrIII	4542848	4546540	+
PAR2.1	621.62	-0.100152	0.276952	-0.361623	0.717634	0.906543	chrIII	8768227	8769171	+
PAR2.3	164.634	-0.206626	0.347093	-0.595304	0.55164	0.834276	chrIII	8756905	8761009	-
PAR2.4	1323.72	-0.181853	0.33442	-0.543786	0.586589	0.850934	chrIII	8763209	8767611	-
PDB1.1	82.2633	0.245626	0.375029	0.654951	0.5125	0.812509	chrX	7556747	7559024	-
R01B10.1	3984.18	-0.721529	0.371639	-1.94148	0.0522004	0.303818	chrV	6044042	6045654	+
R01B10.2	0.235372	1.44558	4.04091	0.357735	0.720541	NA	chrV	6041178	6043168	-
R01B10.3	44.3581	-1.6624	0.663513	-2.50545	0.0122297	0.141194	chrV	6044582	6045060	-
R01B10.4	237.18	-1.07183	0.292702	-3.66185	0.000250399	0.0118181	chrV	6045622	6047891	-
R01B10.5	649.914	-0.495226	0.240668	-2.05771	0.0396176	0.267135	chrV	6047878	6051244	-
R01B10.6	565.612	-0.634985	0.350097	-1.81374	0.0697181	0.356074	chrV	6051358	6053221	-
R01E6.1	43.2152	-0.358874	0.702569	-0.510802	0.60949	0.859415	chrX	13544751	13550754	-
R01E6.2	94.2215	-0.436342	0.54456	-0.801274	0.422973	0.753726	chrX	13565416	13566441	-
R01E6.3	487.345	-1.55752	0.536325	-2.90406	0.00368358	0.0669034	chrX	13542501	13544531	+
R01E6.4	81.2172	-0.280078	0.63045	-0.444251	0.656861	0.879225	chrX	13532850	13536324	+
R01E6.5	0.602596	1.29223	3.12205	0.413902	0.678946	NA	chrX	13536980	13538042	+
R01E6.6	41.2179	-0.44449	0.811403	-0.547805	0.583826	0.849068	chrX	13552270	13556095	-
R01E6.7	76.4124	-0.213411	0.361226	-0.590797	0.554657	0.835416	chrX	13567370	13569886	-
R01H10.1	2158.44	0.37416	0.412919	0.906135	0.364865	0.715006	chrIII	10244957	10248814	-
R01H10.3	1127.15	-0.00713429	0.390069	-0.0182898	0.985408	0.99479	chrIII	10249038	10254619	+
R01H10.4	126.643	0.093141	0.314084	0.296549	0.766811	0.926728	chrIII	10254760	10257136	+
R01H10.5	13.1074	0.224399	0.675142	0.332373	0.739608	0.916832	chrIII	10257089	10258645	-
R01H10.6	171.07	0.930836	0.305761	3.04432	0.00233204	0.0498544	chrIII	10258780	10261567	-
R01H10.7	1031.57	0.580581	0.370188	1.56834	0.116802	0.449109	chrIII	10261666	10267290	-
R01H10.8	1798.65	0.018004	0.316046	0.0569665	0.954572	0.986248	chrIII	10271165	10278611	+
R01H2.2	1.02525	0.748514	2.33248	0.32091	0.748279	NA	chrIII	7056517	7058436	+
R01H2.3	83.0849	0.120084	0.361473	0.332207	0.739733	0.916903	chrIII	7058457	7060537	-
R01H2.4	13.6799	0.562865	0.729583	0.771489	0.440417	0.764526	chrIII	7061025	7064178	-
R01H2.5	365.969	-0.955329	0.388235	-2.46069	0.0138668	0.152353	chrIII	7065376	7067380	-
R01H2.6	3246.27	-0.262342	0.434495	-0.603787	0.545986	0.830314	chrIII	7067626	7068512	-
R01H2.7	34.2796	-0.17124	0.53571	-0.31965	0.749234	0.921098	chrIII	7035096	7045665	-
R01H2.8	42.0344	-0.613048	0.502128	-1.2209	0.222124	0.585689	chrIII	7069042	7069520	+
R02C2.1	420.673	0.866544	0.493246	1.75682	0.0789485	0.375257	chrV	236750	238193	-
R02C2.2	179.058	0.422242	0.578842	0.729461	0.46572	0.782661	chrV	244469	245847	-
R02C2.3	0.610199	0.334076	3.10965	0.107432	0.914446	NA	chrV	246607	251747	-
R02C2.4	133.497	-0.683761	0.303589	-2.25226	0.0243058	0.206069	chrV	254842	257981	-
R02C2.5	1.45271	-3.04656	2.21138	-1.37768	0.168304	NA	chrV	252364	254667	-
R02C2.6	100.516	0.210894	0.404447	0.521438	0.602061	0.855958	chrV	238963	240363	-
R02C2.7	2.41274	-0.354853	1.85112	-0.191697	0.84798	NA	chrV	241326	242617	-
R02D1.1	64.069	1.16893	0.47777	2.44663	0.01442	0.155819	chrV	4320433	4325493	-
R02D3.1	2900.11	0.170159	0.309668	0.549488	0.58267	0.8482	chrIV	245120	251924	+
R02D3.2	1512.42	0.651106	0.322467	2.01914	0.0434731	0.279345	chrIV	240551	244129	+
R02D3.3	827.202	0.717613	0.297306	2.41372	0.0157907	0.163822	chrIV	225438	231774	-
R02D3.4	1476.67	0.642472	0.35607	1.80434	0.0711775	0.359925	chrIV	232508	237450	-
R02D3.5	807.738	-0.352745	0.3167	-1.11382	0.265358	0.632085	chrIV	237477	240309	-
R02D3.6	0.217525	1.37098	4.04506	0.338927	0.734664	NA	chrIV	251969	252554	-
R02D3.7	1080.62	0.536105	0.388333	1.38053	0.167424	0.521542	chrIV	253567	255429	-
R02D3.8	365.22	0.228433	0.491694	0.464584	0.642229	0.873807	chrIV	255966	257199	-
R02D5.1	2061.65	-0.837968	0.360302	-2.32574	0.0200324	0.185823	chrV	14508237	14509656	+
R02D5.3	21.2196	-1.31072	0.869099	-1.50813	0.131521	0.469344	chrV	14483142	14484332	+
R02D5.6	7.07798	-0.845635	1.36568	-0.619203	0.535783	NA	chrV	14511690	14518071	-
R02D5.7	1.85177	-0.286913	2.11733	-0.135507	0.892211	NA	chrV	14480367	14481315	-
R02D5.8	72.5343	-0.515825	0.334357	-1.54273	0.122895	0.457613	chrV	14518339	14519355	-
R02E12.2	653.41	0.0654761	0.248728	0.263243	0.792363	0.937164	chrX	4012208	4022187	+
R02E12.4	83.7988	0.555867	0.651935	0.852641	0.393858	0.734355	chrX	4003510	4007613	+
R02E12.5	11.7455	-0.977596	1.34987	-0.724213	0.468935	0.784621	chrX	3997316	3998487	+
R02E12.6	116.993	-0.601193	0.394421	-1.52424	0.127448	0.463586	chrX	4008035	4016229	-
R02E12.8	20.5692	-0.393263	0.722788	-0.544092	0.586378	0.850836	chrX	4023290	4025561	+
R02E4.1	0.868661	0.194914	2.35979	0.0825983	0.934171	NA	chrX	4103422	4104497	-
R02E4.2	43.0121	-0.749233	0.741205	-1.01083	0.312098	0.67278	chrX	4107451	4110388	+
R02E4.3	249.907	-0.605487	0.494826	-1.22363	0.22109	0.585199	chrX	4101677	4102101	-
R02F11.1	3162.97	-0.66085	0.405026	-1.63162	0.102759	0.422249	chrV	4801084	4802612	+
R02F11.2	29.9432	-0.142447	0.769696	-0.185069	0.853175	0.956521	chrV	4794584	4797001	+
R02F11.3	266.715	-0.319272	0.314748	-1.01437	0.310405	0.67082	chrV	4802356	4805933	-
R02F11.4	768.077	0.0613902	0.433778	0.141525	0.887456	0.967778	chrV	4810912	4818649	-
R02F2.1	9984.57	-0.577271	0.328394	-1.75786	0.0787712	0.375222	chrIII	5501821	5506358	+
R02F2.2	1279.32	0.134091	0.266501	0.503154	0.614856	0.862094	chrIII	5487602	5498913	+
R02F2.4	65.4579	0.262604	0.506711	0.518251	0.604283	0.857123	chrIII	5484160	5485963	+
R02F2.5	1.03043	0.567604	2.45481	0.231221	0.817143	NA	chrIII	5479364	5480281	+
R02F2.7	685.055	0.552112	0.320785	1.72113	0.0852269	0.387899	chrIII	5480263	5483745	-
R02F2.8	9.74348	0.208445	0.814282	0.255986	0.797961	0.939388	chrIII	5492885	5495289	-
R02F2.9	392.467	0.0866644	0.43728	0.19819	0.842896	0.954803	chrIII	5499184	5499937	+
R03A10.1	161.163	-0.0919824	0.363823	-0.252822	0.800406	0.940903	chrX	15429853	15431046	-
R03A10.2	15.4574	-0.552257	0.699025	-0.790039	0.429505	0.757511	chrX	15433728	15435285	+
R03A10.3	95.8496	0.0930396	0.491132	0.189439	0.849749	0.955719	chrX	15435614	15441016	-
R03A10.4	484.453	-0.226962	0.334217	-0.679087	0.497083	0.802753	chrX	15441661	15443572	+
R03A10.5	222.34	0.480958	0.299546	1.60562	0.108357	0.433168	chrX	15446660	15450290	+
R03A10.6	49.6117	-0.538465	0.541686	-0.994054	0.320197	0.679367	chrX	15461774	15470690	+
R03C1.1	1146.1	-0.187037	0.652928	-0.286459	0.774527	0.92964	chrII	14907432	14910325	-
R03C1.3	318.937	-0.973651	0.287989	-3.38086	0.000722603	0.0235994	chrII	14902416	14907457	+
R03D7.1	2306.34	0.212532	0.258927	0.820817	0.41175	0.747252	chrII	10926500	10931017	+
R03D7.2	109.242	-0.432433	0.768735	-0.562526	0.573758	0.845238	chrII	10932727	10935177	-
R03D7.4	2472.4	0.707884	0.28851	2.45358	0.0141441	0.154074	chrII	10943330	10945600	-
R03D7.5	0.982353	3.29619	2.6273	1.25459	0.209627	NA	chrII	10947505	10949124	+
R03D7.6	99.7354	-0.779644	0.575754	-1.35413	0.175696	0.532539	chrII	10950289	10951546	+
R03D7.7	123.574	-0.445822	0.44628	-0.998973	0.317808	0.677249	chrII	10951543	10953105	-
R03E1.1	2802.03	0.149573	0.263576	0.567478	0.570389	0.843595	chrX	14164568	14169630	-
R03E1.2	2767.2	-0.440387	0.230873	-1.90748	0.0564581	0.316903	chrX	14163028	14164439	-
R03E1.3	135.299	-0.16111	0.360209	-0.447268	0.654681	0.878378	chrX	14158800	14161615	-
R03E1.4	7.06338	0.60051	0.88097	0.681646	0.495463	NA	chrX	14155045	14156944	-
R03E9.1	2284.88	-1.53183	0.324281	-4.72377	2.31508e-06	0.000383102	chrX	6742353	6743863	+
R03E9.2	541.852	-0.111058	0.279006	-0.398048	0.690594	0.894889	chrX	6729846	6733276	-
R03E9.3	274.452	-0.277181	0.298973	-0.927112	0.353868	0.708355	chrX	6747266	6761699	-
R03E9.4	35.2681	-0.217137	0.66191	-0.328046	0.742877	0.918696	chrX	6767206	6771606	-
R03G5.1	31839.6	-0.258148	0.269439	-0.958092	0.338016	0.696356	chrX	7823600	7825718	+
R03G5.2	1239.81	-0.0490477	0.249103	-0.196897	0.843908	0.955106	chrX	7816668	7820993	+
R03G5.3	3.51617	0.077113	1.29618	0.0594926	0.95256	NA	chrX	7800393	7805851	+
R03G5.5	9.84927	-1.67755	1.17255	-1.43068	0.152522	0.500912	chrX	7798901	7799729	-
R03G5.7	360.523	-0.785284	0.255663	-3.07156	0.00212943	0.0471005	chrX	7805631	7809063	-
R03G8.3	126.947	0.756044	0.409669	1.8455	0.0649649	0.342831	chrX	13091061	13094355	+
R03G8.4	0.635789	0.259631	2.65963	0.0976194	0.922234	NA	chrX	13101236	13104136	-
R03H10.1	194.255	0.0471242	0.405235	0.116289	0.907424	0.974262	chrII	4180273	4183549	+
R03H10.2	2136.28	-0.981593	0.26961	-3.64079	0.000271806	0.0123921	chrII	4155774	4167370	+
R03H10.4	0.659438	0.758851	3.17955	0.238667	0.811364	NA	chrII	4167557	4168503	-
R03H10.5	0.276308	-0.259146	4.07834	-0.0635421	0.949335	NA	chrII	4169725	4170611	-
R03H10.6	27.1159	-0.635664	0.526996	-1.2062	0.227739	0.592741	chrII	4171296	4173878	-
R03H10.7	153.846	0.567661	0.426726	1.33027	0.183429	0.542996	chrII	4177251	4178930	-
R03H4.1	15.8809	0.308512	0.788523	0.391253	0.69561	0.897735	chrV	9016169	9019296	+
R03H4.2	1.24088	-1.7986	2.01185	-0.894003	0.37132	NA	chrV	9009453	9010737	+
R03H4.3	0.539165	0.477346	3.32851	0.143411	0.885965	NA	chrV	9005519	9006908	+
R03H4.4	0.729135	2.84303	2.93518	0.968602	0.332744	NA	chrV	9014385	9015618	-
R03H4.5	0.539165	0.477346	3.32851	0.143411	0.885965	NA	chrV	9019313	9022156	-
R03H4.6	14.6549	1.88484	0.9287	2.02954	0.0424029	0.276316	chrV	9022296	9024784	-
R03H4.9	0.412556	-0.259146	4.07834	-0.0635421	0.949335	NA	chrV	9012176	9013843	-
R04A9.1	0.716462	-0.168689	2.96639	-0.0568668	0.954651	NA	chrX	404897	405358	+
R04A9.2	5152.1	0.457165	0.369937	1.23579	0.216536	0.580895	chrX	372233	376974	+
R04A9.3	154.399	0.409474	0.334721	1.22333	0.221205	0.585255	chrX	377390	380569	-
R04A9.4	1066.59	0.110288	0.326293	0.338004	0.73536	0.91498	chrX	381381	382710	-
R04A9.5	564.083	0.605932	0.33266	1.82147	0.0685349	0.353167	chrX	384382	388800	-
R04A9.6	29.3687	0.657192	0.584231	1.12488	0.260638	0.627666	chrX	397608	400696	+
R04A9.7	609.437	0.63002	0.391907	1.60757	0.107928	0.432607	chrX	391360	394829	-
R04A9.9	33.4893	-0.0518293	0.527438	-0.0982662	0.921721	0.978035	chrX	389517	390568	-
R04B3.1	207.736	0.384014	0.39353	0.97582	0.329154	0.688162	chrX	2467342	2471300	-
R04B3.2	284.075	0.430242	0.314171	1.36945	0.170858	0.525754	chrX	2471531	2473666	-
R04B3.3	333.28	-0.336873	0.627065	-0.537222	0.591115	0.851327	chrX	2473755	2476006	-
R04B5.3	12.767	-0.990574	0.740681	-1.33738	0.181098	0.539551	chrV	10080093	10081714	-
R04B5.4	248.708	-0.0627091	0.32153	-0.195034	0.845367	0.955106	chrV	10082115	10084018	-
R04B5.5	169.196	-0.121805	0.290002	-0.420015	0.674475	0.887296	chrV	10087463	10088975	+
R04B5.6	59.9261	0.540941	0.529734	1.02116	0.30718	0.668307	chrV	10085255	10087288	+
R04B5.8	2.64821	-0.552588	1.34525	-0.410769	0.681242	NA	chrV	10094694	10096286	+
R04B5.9	7.93426	-0.539086	1.43045	-0.376866	0.706273	0.902554	chrV	10096279	10098569	-
R04D3.1	1.41866	-1.37993	2.15677	-0.639813	0.522294	NA	chrX	13282026	13284135	-
R04D3.10	2.64285	-3.8238	2.02009	-1.89289	0.0583731	NA	chrX	13307212	13308776	-
R04D3.2	672.244	0.96861	0.451405	2.14577	0.0318913	0.238467	chrX	13284985	13286566	-
R04D3.3	255.115	1.16759	0.442258	2.64007	0.00828896	0.113605	chrX	13288843	13290559	-
R04D3.4	160.585	0.417839	0.510232	0.81892	0.412832	0.747481	chrX	13287690	13288748	-
R04D3.6	2.82599	-2.37967	1.58602	-1.5004	0.13351	NA	chrX	13293345	13294704	-
R04E5.10	1263.66	0.514531	0.595094	0.864622	0.387246	0.730358	chrX	8820573	8824395	-
R04E5.2	86.6204	0.405666	0.409468	0.990716	0.321825	0.681409	chrX	8812103	8816778	+
R04E5.7	24.6434	-0.0603554	0.589999	-0.102297	0.918521	0.977287	chrX	8796491	8798159	-
R04E5.8	1816.46	0.265555	0.321504	0.825977	0.408817	0.7458	chrX	8801570	8806058	-
R04E5.9	1217.21	-0.157788	0.422817	-0.373182	0.709013	0.902934	chrX	8806059	8810982	-
R04F11.1	14.2865	0.148804	0.725091	0.205221	0.8374	0.952198	chrV	12308829	12310323	-
R04F11.2	1678.14	-1.13685	0.244467	-4.65033	3.3141e-06	0.000488156	chrV	12318365	12320202	+
R04F11.3	1612.76	0.183285	0.414829	0.441834	0.65861	0.879721	chrV	12314980	12317163	-
R04F11.4	363.896	0.149136	0.47762	0.312248	0.754852	0.922201	chrV	12320163	12332098	-
R04F11.5	117.903	-0.374687	0.364885	-1.02686	0.304485	0.665576	chrV	12317256	12318000	-
R05A10.1	10.6019	0.543991	0.906331	0.600212	0.548365	0.831856	chrIV	14182349	14192649	+
R05A10.2	77.5524	-0.342291	0.914204	-0.374414	0.708097	0.902646	chrIV	14177199	14178916	+
R05A10.3	26.8767	-0.636622	0.676163	-0.941522	0.346437	0.701987	chrIV	14173584	14176448	-
R05A10.4	1.61962	1.3139	1.99789	0.657642	0.510768	NA	chrIV	14172458	14173274	+
R05A10.5	0.820122	1.85121	2.87391	0.644143	0.519483	NA	chrIV	14168880	14170839	+
R05A10.6	3.54446	0.531912	1.56547	0.339777	0.734024	NA	chrIV	14165763	14168462	+
R05A10.8	0.217525	1.37098	4.04506	0.338927	0.734664	NA	chrIV	14155244	14158023	-
R05C11.1	25.7995	-0.411689	0.641726	-0.641534	0.521176	0.816866	chrIV	2068766	2071679	+
R05C11.2	1.01586	-0.936397	2.24986	-0.416202	0.677262	NA	chrIV	2057877	2059111	-
R05C11.3	2412.65	0.448816	0.417478	1.07507	0.282345	0.646379	chrIV	2084031	2091928	+
R05C11.4	90.2031	-0.976849	0.625079	-1.56276	0.118109	0.450154	chrIV	2051499	2056978	+
R05D11.1	481.587	0.10145	0.285864	0.354891	0.722671	0.909049	chrI	8584535	8587501	-
R05D11.3	699.481	-0.729482	0.360812	-2.02178	0.0431992	0.278879	chrI	8591205	8591989	+
R05D11.4	541.205	0.481526	0.244205	1.97182	0.0486307	0.294553	chrI	8598649	8601214	+
R05D11.5	409.008	-0.252175	0.3073	-0.820615	0.411865	0.747252	chrI	8592083	8592920	+
R05D11.6	650.598	0.485459	0.323709	1.49968	0.133697	0.472947	chrI	8596324	8599075	+
R05D11.7	1383.11	0.747849	0.34827	2.14732	0.0317676	0.238283	chrI	8601351	8602028	+
R05D11.8	1522.88	0.0738742	0.352626	0.209497	0.83406	0.951198	chrI	8602115	8605157	+
R05D11.9	1638.17	-0.312026	0.363825	-0.857627	0.391099	0.732572	chrI	8593020	8596311	+
R05D3.1	357.701	0.227375	0.281629	0.807355	0.419462	0.752696	chrIII	8381643	8387427	+
R05D3.11	1817.99	0.453333	0.350267	1.29425	0.19558	0.559444	chrIII	8375225	8380777	+
R05D3.12	32.5228	-0.247625	0.45395	-0.545489	0.585417	0.85034	chrIII	8380870	8381469	+
R05D3.2	1537.87	-0.334016	0.289943	-1.152	0.249319	0.615801	chrIII	8372182	8375117	+
R05D3.3	28.373	-0.533475	0.665401	-0.801736	0.422706	0.753451	chrIII	8363938	8366430	+
R05D3.4	4234.92	0.453946	0.347495	1.30634	0.191438	0.55433	chrIII	8358552	8362419	+
R05D3.7	6358.7	0.376088	0.220771	1.70352	0.0884706	0.395907	chrIII	8351176	8355102	-
R05D3.8	391.589	-0.250244	0.455242	-0.549695	0.582528	0.8482	chrIII	8356812	8358772	-
R05D3.9	936.184	0.214723	0.244854	0.876943	0.380517	0.727087	chrIII	8362336	8368763	-
R05D7.1	307.791	-0.935167	0.298586	-3.13199	0.00173627	0.041264	chrI	12162388	12163526	-
R05D7.2	1.80624	3.12182	1.94152	1.60793	0.107852	NA	chrI	12165719	12168163	+
R05D7.3	135.318	-0.329139	0.327466	-1.00511	0.314844	0.675185	chrI	12168182	12170447	-
R05D7.4	354.643	0.305457	0.274151	1.11419	0.265197	0.632085	chrI	12181067	12183245	-
R05D7.5	526.178	-0.265441	0.299775	-0.885469	0.375903	0.724042	chrI	12183678	12188998	+
R05D7.7	92.5416	-1.05564	0.326682	-3.23139	0.00123189	0.0335202	chrI	12189511	12190193	-
R05D8.10	5.53383	-0.56015	1.08325	-0.517101	0.605085	NA	chrV	2768416	2769846	-
R05D8.11	116.852	-0.696754	0.475713	-1.46465	0.143015	0.489275	chrV	2779439	2780843	-
R05D8.4	1.03549	-3.58296	3.19188	-1.12252	0.261639	NA	chrV	2751210	2753105	-
R05D8.6	8.94093	-0.317351	0.776543	-0.408671	0.682781	0.890826	chrV	2758171	2759554	-
R05D8.7	3.49642	0.58413	1.28745	0.453711	0.650037	NA	chrV	2761819	2763177	-
R05D8.8	8.78512	-1.39521	1.28039	-1.08967	0.275858	0.639534	chrV	2763961	2765223	-
R05F9.1	1977.07	-0.399184	0.302764	-1.31847	0.187348	0.549019	chrII	4905005	4911830	+
R05F9.10	3992.77	-0.86126	0.28121	-3.06269	0.00219356	0.0483035	chrII	4902282	4903791	-
R05F9.11	46.9504	0.55297	0.42097	1.31356	0.188994	0.55155	chrII	4911754	4914210	-
R05F9.12	847.754	0.0537103	0.243533	0.220546	0.825446	0.948116	chrII	4914488	4925242	-
R05F9.13	0.898195	-3.45466	3.96218	-0.871909	0.383258	NA	chrII	4916130	4916591	-
R05F9.5	0.866049	-2.14012	2.91355	-0.73454	0.46262	NA	chrII	4891574	4893569	+
R05F9.6	410.848	-0.274097	0.315548	-0.868639	0.385045	0.729675	chrII	4889429	4891464	+
R05F9.7	0.373491	1.86552	4.02088	0.463958	0.642678	NA	chrII	4886270	4888206	+
R05F9.9	659.774	-0.120041	0.320066	-0.375049	0.707624	0.902628	chrII	4899853	4902094	-
R05G6.1	11.8236	0.50339	0.935623	0.538027	0.590559	0.851327	chrIV	7537964	7541885	+
R05G6.10	307.445	-0.0518096	0.44793	-0.115665	0.907918	0.974369	chrIV	7517434	7520356	-
R05G6.11	0.847607	1.54062	3.46512	0.444609	0.656602	NA	chrIV	7528520	7528752	-
R05G6.12	1.40209	1.01118	2.08267	0.48552	0.627308	NA	chrIV	7532390	7535668	-
R05G6.4	557.548	0.831663	0.413447	2.01153	0.0442693	0.281126	chrIV	7513163	7514448	+
R05G6.5	21.3461	0.13471	0.66664	0.202073	0.83986	0.953487	chrIV	7508571	7509464	+
R05G6.6	63.4578	-0.790874	0.745825	-1.0604	0.288962	0.650639	chrIV	7503608	7506422	+
R05G6.7	9713.3	-0.608663	0.365797	-1.66394	0.0961247	0.410341	chrIV	7506412	7507886	-
R05G6.8	735.729	0.232777	0.232189	1.00253	0.316087	0.675867	chrIV	7509453	7512662	-
R05G6.9	4.62908	1.306	1.10154	1.18561	0.235777	NA	chrIV	7514356	7516256	-
R05G9.2	310.369	-0.934671	0.681819	-1.37085	0.170422	0.525014	chrII	6493687	6498598	-
R05G9.3	116.227	0.368725	0.431607	0.854309	0.392934	0.733754	chrII	6500363	6501486	-
R05G9R.1	1125.21	0.278797	0.394723	0.706311	0.479995	0.790496	chrII	6509465	6513979	-
R05H10.1	7.60629	-0.459254	1.40681	-0.326451	0.744083	0.91878	chrII	14852353	14853551	+
R05H10.2	1341.97	0.957018	0.347806	2.75158	0.00593079	0.0914802	chrII	14857113	14866864	+
R05H10.3	359.636	-0.467864	0.398066	-1.17534	0.239857	0.605506	chrII	14869867	14882977	+
R05H10.5	783.663	0.0843226	0.286249	0.294578	0.768316	0.927293	chrII	14867556	14869840	+
R05H10.6	10.5856	-1.005	0.815727	-1.23203	0.217938	0.582119	chrII	14843141	14850758	+
R05H11.1	341.911	0.148754	0.363883	0.408797	0.682689	0.890826	chrIII	6795583	6797684	+
R05H11.2	23.283	-0.914839	0.661632	-1.3827	0.166757	0.52082	chrIII	6798084	6800184	+
R05H5.1	2.02894	3.27855	2.02579	1.6184	0.105576	NA	chrII	10185729	10187849	-
R05H5.2	11.793	0.996172	0.821313	1.2129	0.225168	0.589137	chrII	10188250	10190889	-
R05H5.3	4222.54	-0.0632612	0.429738	-0.147209	0.882967	0.966955	chrII	10197340	10198544	+
R05H5.4	54.8915	1.38222	0.592495	2.33289	0.019654	0.184064	chrII	10198246	10199709	-
R05H5.5	248.324	-0.380899	0.349281	-1.09052	0.275482	0.639516	chrII	10198985	10200760	-
R05H5.6	0.831632	1.82411	2.88414	0.632463	0.527084	NA	chrII	10194845	10196776	+
R05H5.7	38.2563	-0.963456	0.636797	-1.51297	0.130287	0.468355	chrII	10192469	10193361	+
R06A10.1	45.4332	-0.860324	0.438614	-1.96146	0.049825	0.298547	chrI	1084581	1089745	+
R06A10.2	1691.77	0.0687284	0.310347	0.221456	0.824737	0.948116	chrI	1068593	1075013	+
R06A10.3	0.752154	-0.051736	3.52597	-0.0146728	0.988293	NA	chrI	1078426	1079237	-
R06A10.4	449.902	-0.761335	0.377855	-2.01489	0.0439163	0.280178	chrI	1089668	1095799	-
R06A4.10	38.019	-0.559993	0.695124	-0.805601	0.420473	0.752696	chrII	14373754	14377814	-
R06A4.2	944.57	0.0419538	0.345867	0.1213	0.903453	0.973359	chrII	14361933	14365103	+
R06A4.4	3458.2	0.2833	0.365103	0.775946	0.437781	0.763408	chrII	14365628	14373783	+
R06A4.6	375.111	1.22466	0.465113	2.63303	0.00846268	0.114811	chrII	14381551	14383234	+
R06A4.7	1034.79	0.338945	0.458997	0.738446	0.460243	0.778927	chrII	14383899	14388414	+
R06A4.8	2349.89	0.369295	0.28844	1.28032	0.200433	0.565097	chrII	14350648	14357494	-
R06A4.9	2946.39	0.840848	0.371086	2.26591	0.0234569	0.202067	chrII	14358315	14361607	+
R06B10.1	3.06834	0.31712	1.30154	0.24365	0.807502	NA	chrIII	966642	972014	-
R06B10.2	46.5453	0.833998	0.594966	1.40176	0.160988	0.513722	chrIII	973295	980440	-
R06B10.3	29.7859	-0.911159	0.522716	-1.74312	0.0813123	0.379892	chrIII	1002695	1006236	+
R06B10.4	278.241	-0.106279	0.355901	-0.298619	0.76523	0.925942	chrIII	983249	1001896	+
R06B10.5	79.8734	-1.05647	0.404333	-2.61288	0.00897818	0.11862	chrIII	977374	988437	+
R06B9.1	6.72977	-1.47161	0.903898	-1.62808	0.103509	NA	chrII	13763357	13765515	+
R06B9.2	0.400417	-0.971239	3.57846	-0.271412	0.786074	NA	chrII	13766248	13768334	+
R06B9.3	151.347	-0.448997	0.449366	-0.999179	0.317708	0.677249	chrII	13758344	13761158	+
R06B9.4	104.196	0.653066	0.608995	1.07237	0.283556	0.647409	chrII	13752250	13756188	+
R06B9.5	346.404	-0.258567	0.478979	-0.539831	0.589314	0.851327	chrII	13736279	13736864	+
R06B9.6	1821.04	-0.611673	0.392304	-1.55918	0.118954	0.451309	chrII	13741672	13749911	+
R06C1.1	1178.18	-0.235246	0.332992	-0.706464	0.4799	0.790437	chrI	11912781	11917710	-
R06C1.2	293.72	0.13867	0.259728	0.533906	0.593407	0.852054	chrI	11917732	11923906	-
R06C1.3	1862.59	0.25168	0.390716	0.644149	0.519479	0.815924	chrI	11924775	11929498	-
R06C1.4	3499.4	-0.982669	0.338626	-2.90193	0.00370876	0.0671787	chrI	11930715	11931750	+
R06C1.6	401.403	-0.257399	0.349828	-0.735787	0.46186	0.77999	chrI	11946991	11953138	+
R06C7.1	2761.93	0.616669	0.390802	1.57796	0.114575	0.444927	chrI	7235381	7238792	+
R06C7.10	5049.01	0.537233	0.816442	0.658018	0.510527	0.810698	chrI	7258918	7267077	-
R06C7.2	35.303	-0.427046	0.550771	-0.77536	0.438127	0.763408	chrI	7233390	7234780	-
R06C7.3	397.248	0.61438	0.422913	1.45273	0.146298	0.492894	chrI	7238995	7243965	-
R06C7.4	29.3995	0.825194	0.793202	1.04033	0.298185	0.658789	chrI	7244934	7246293	+
R06C7.5	509.852	0.0314555	0.318074	0.0988937	0.921223	0.978035	chrI	7246821	7248687	-
R06C7.6	37.3914	-0.241208	0.42519	-0.567295	0.570514	0.843686	chrI	7246075	7246812	-
R06C7.7	759.687	0.575435	0.30125	1.91016	0.056113	0.315892	chrI	7248825	7251407	-
R06C7.8	4547.05	0.447346	0.439109	1.01876	0.308317	0.669151	chrI	7251938	7255223	+
R06C7.9	231.004	0.624715	0.392934	1.58987	0.111864	0.439918	chrI	7255506	7258698	+
R06F6.1	7621.64	0.101937	0.469827	0.216966	0.828234	0.949267	chrII	10785390	10787221	+
R06F6.11	7.48972	-1.65337	0.902373	-1.83224	0.066915	0.349271	chrII	10787305	10787853	+
R06F6.12	668.152	0.107851	0.435629	0.247575	0.804463	0.942209	chrII	10822250	10824020	-
R06F6.2	974.211	0.419302	0.254773	1.64578	0.0998083	0.417236	chrII	10787861	10793434	-
R06F6.4	282.483	0.045023	0.324146	0.138897	0.889531	0.967931	chrII	10793515	10796240	-
R06F6.5	1497.23	0.153123	0.44949	0.34066	0.733359	0.91383	chrII	10796526	10798422	-
R06F6.6	152.586	-0.623632	0.373137	-1.67132	0.0946581	0.407493	chrII	10805334	10809933	+
R06F6.7	1.1802	-0.520335	1.97902	-0.262926	0.792608	NA	chrII	10811006	10812131	+
R06F6.8	1635.13	0.421526	0.247248	1.70487	0.0882189	0.395613	chrII	10812887	10819919	-
R06F6.9	1523.7	0.330078	0.360956	0.914457	0.360477	0.712239	chrII	10820969	10822635	+
R07A4.1	41.9836	-0.398963	0.798663	-0.499539	0.617399	0.863123	chrX	10734260	10744275	+
R07A4.2	69.6194	-1.03007	0.56437	-1.82516	0.0679766	0.352616	chrX	10744272	10746425	-
R07A4.3	24.3666	-0.334701	0.627406	-0.533468	0.59371	0.852075	chrX	10754851	10757928	+
R07A4.4	189.224	0.335016	0.405376	0.826434	0.408558	0.745774	chrX	10751579	10757630	-
R07B1.1	316.552	-0.20625	0.302486	-0.68185	0.495334	0.801779	chrX	9847218	9849675	+
R07B1.10	243.94	-1.36619	0.340529	-4.01197	6.02147e-05	0.00436379	chrX	9850150	9851317	+
R07B1.11	23.0004	-1.25107	0.70605	-1.77192	0.0764076	0.371479	chrX	9856859	9858025	+
R07B1.12	129.365	-0.0749978	0.348221	-0.215374	0.829476	0.949643	chrX	9872851	9882156	-
R07B1.13	40.0235	0.324228	0.633566	0.51175	0.608826	0.859112	chrX	9869777	9870744	+
R07B1.2	1.95529	0.410442	2.03201	0.201988	0.839926	NA	chrX	9852080	9852933	+
R07B1.3	38.9103	2.24305	0.642273	3.49237	0.000478762	0.0175852	chrX	9858306	9861677	+
R07B1.4	239.307	-0.719085	0.678811	-1.05933	0.28945	0.651189	chrX	9861591	9862897	-
R07B1.5	25.5843	0.145564	0.582446	0.249919	0.80265	0.941988	chrX	9864010	9866500	+
R07B1.6	16.8021	0.160403	0.603463	0.265804	0.79039	0.936541	chrX	9866601	9867863	+
R07B1.7	8.49022	0.608713	0.797629	0.763153	0.445372	0.767816	chrX	9868777	9869516	+
R07B1.8	100.435	-0.142019	0.678595	-0.209284	0.834226	0.951198	chrX	9870749	9872567	-
R07B1.9	713.697	-0.296709	0.641857	-0.462266	0.643891	0.87408	chrX	9877415	9881375	+
R07B5.3	23.7376	-0.573377	0.540961	-1.05992	0.28918	0.6509	chrV	9832406	9833976	-
R07B5.4	0.550675	-0.258953	3.98794	-0.064934	0.948227	NA	chrV	9834438	9836064	-
R07B5.6	0.603192	-2.8352	3.72729	-0.760659	0.446861	NA	chrV	9841651	9843155	+
R07B5.7	0.655043	-0.0416901	3.13101	-0.0133152	0.989376	NA	chrV	9843841	9846137	+
R07B5.9	2675.31	-0.000494603	0.304527	-0.00162417	0.998704	0.999524	chrV	9846126	9859939	-
R07B7.1	494.881	0.0896362	0.290254	0.30882	0.757459	0.922662	chrV	12060214	12063349	-
R07B7.10	137.973	-0.0565909	0.350149	-0.161619	0.871606	0.962539	chrV	12084406	12086309	+
R07B7.11	615.017	-0.161436	0.309649	-0.521354	0.602121	0.855958	chrV	12087214	12088910	+
R07B7.12	3.36718	-0.229029	1.18114	-0.193905	0.84625	NA	chrV	12089053	12091774	+
R07B7.13	15.9593	-0.219791	0.606694	-0.362277	0.717145	0.906543	chrV	12092006	12094044	+
R07B7.14	6.79374	0.0105535	0.837307	0.0126041	0.989944	NA	chrV	12096214	12097826	+
R07B7.15	26.1974	0.0946959	0.665095	0.14238	0.88678	0.967778	chrV	12094354	12095928	+
R07B7.16	112.182	0.131523	0.345063	0.381155	0.703088	0.900508	chrV	12098129	12100009	+
R07B7.2	187.736	0.437786	0.364468	1.20116	0.229688	0.595181	chrV	12056543	12059730	-
R07B7.3	5442.86	-0.0582364	0.343702	-0.169439	0.865452	0.959699	chrV	12063414	12065372	-
R07B7.4	50.0695	0.115217	0.440303	0.261677	0.793571	0.937844	chrV	12065940	12067938	-
R07B7.5	127.967	0.000474421	0.370913	0.00127906	0.998979	0.999651	chrV	12068698	12070500	-
R07B7.6	76.9086	0.317178	0.531035	0.597283	0.550319	0.833123	chrV	12072857	12074969	-
R07B7.8	157.564	0.0466065	0.333699	0.139666	0.888924	0.967931	chrV	12081069	12084297	-
R07B7.9	86.3517	0.151927	0.380443	0.399343	0.68964	0.894021	chrV	12077829	12080355	-
R07C12.1	64.4919	2.16767	0.478007	4.5348	5.76576e-06	0.000743118	chrIV	4152539	4154022	+
R07C12.2	150.234	0.66554	0.449373	1.48104	0.138596	0.481053	chrIV	4148127	4150068	+
R07C12.3	7.48957	-0.237654	0.927565	-0.256213	0.797786	0.939388	chrIV	4144543	4147250	+
R07C12.4	24.5826	0.80288	0.617106	1.30104	0.193245	0.556528	chrIV	4150745	4152318	+
R07C3.1	18.3526	-0.374777	0.646934	-0.579313	0.562378	0.839247	chrII	944072	946158	+
R07C3.10	33.3122	1.14594	0.468248	2.44729	0.0143933	0.155819	chrII	909890	911599	+
R07C3.11	275.216	0.0719272	0.324804	0.221448	0.824744	0.948116	chrII	907541	908788	-
R07C3.12	18.3306	0.428428	0.638018	0.671498	0.501903	0.804837	chrII	919581	922709	-
R07C3.13	18.6227	-0.545208	0.729111	-0.747771	0.454598	0.774458	chrII	926537	927866	-
R07C3.14	11.2071	0.676155	0.879903	0.768442	0.442224	0.766608	chrII	929491	930191	-
R07C3.15	35.9611	1.08852	0.689263	1.57926	0.114277	0.444708	chrII	917630	919424	+
R07C3.2	581.098	-0.785457	0.471567	-1.66563	0.0957867	0.409676	chrII	941020	943169	+
R07C3.3	1.1348	0.568348	2.27713	0.24959	0.802904	NA	chrII	938855	940690	+
R07C3.4	6.32626	-3.26521	1.79914	-1.81487	0.069544	NA	chrII	933043	936933	+
R07C3.5	160.397	-0.590922	0.503436	-1.17378	0.240485	0.605816	chrII	931190	932334	+
R07C3.6	715.544	0.425722	0.486312	0.87541	0.381351	0.727511	chrII	923894	925155	+
R07C3.7	396	0.391011	0.443269	0.882108	0.377718	0.724817	chrII	916057	917477	+
R07C3.8	206.091	0.15363	0.413455	0.371577	0.710208	0.903846	chrII	913686	915214	+
R07C3.9	70.995	0.0217106	0.590409	0.036772	0.970667	0.99047	chrII	911984	913037	+
R07D5.1	543.866	-0.218889	0.509472	-0.429638	0.667459	0.88449	chrX	15121163	15147670	-
R07D5.2	186.838	-0.367796	0.366276	-1.00415	0.315306	0.675354	chrX	15109786	15116548	-
R07E3.1	793.533	0.422065	0.330974	1.27522	0.202231	0.566618	chrX	10339165	10341080	-
R07E3.2	736.378	1.08969	0.549147	1.98432	0.0472196	0.290356	chrX	10336103	10337145	+
R07E3.3	527.008	-0.693727	0.383442	-1.80921	0.0704186	0.357724	chrX	10333800	10338140	-
R07E3.4	118.135	-0.580579	0.35444	-1.63802	0.101418	0.419822	chrX	10330535	10331813	-
R07E3.5	905.593	-0.256913	0.337607	-0.760984	0.446667	0.768116	chrX	10324122	10327396	-
R07E3.6	4406.03	0.39022	0.329593	1.18394	0.236436	0.603309	chrX	10317661	10321794	+
R07E3.7	347.658	-0.698693	0.268444	-2.60275	0.00924796	0.120116	chrX	10341671	10344022	-
R07E4.1	568.861	0.493955	0.429293	1.15062	0.249887	0.616281	chrX	5959079	5970132	+
R07E4.3	211.274	-0.992993	0.267255	-3.71553	0.000202775	0.0103443	chrX	5953414	5953748	+
R07E4.4	432.38	0.194802	0.296684	0.6566	0.511438	0.811473	chrX	5945785	5948834	-
R07E4.5	1083.02	0.436581	0.439559	0.993224	0.320601	0.679635	chrX	5949488	5953139	-
R07E4.6	3783.43	-0.249509	0.34293	-0.727581	0.46687	0.783515	chrX	5970611	5977819	-
R07E5.1	741.749	0.870405	0.320784	2.71337	0.00666028	0.0984282	chrIII	4408522	4412189	+
R07E5.10	1022.99	-0.124974	0.280684	-0.445247	0.656141	0.878885	chrIII	4415491	4418036	-
R07E5.11	53.9517	-0.182658	0.42209	-0.432747	0.665199	0.882926	chrIII	4414703	4415198	-
R07E5.13	189.216	-0.730386	0.281029	-2.59897	0.00935045	0.120629	chrIII	4413426	4414726	+
R07E5.15	1.60656	2.92908	2.11537	1.38467	0.166154	NA	chrIII	4401429	4402477	+
R07E5.17	88.8801	-0.23976	0.380798	-0.629625	0.52894	0.821447	chrIII	4402564	4404408	-
R07E5.2	533.01	-0.621108	0.264291	-2.35009	0.0187686	0.180201	chrIII	4407413	4408409	+
R07E5.3	1972.98	0.587802	0.3314	1.77369	0.0761141	0.37059	chrIII	4404740	4407256	+
R07E5.4	518.306	-0.813021	0.708594	-1.14737	0.251228	0.617996	chrIII	4394765	4396588	+
R07E5.5	10.1807	-0.0919037	1.30934	-0.0701906	0.944042	0.98363	chrIII	4397386	4398548	+
R07E5.6	8.71827	1.49763	1.26806	1.18104	0.237587	0.603922	chrIII	4398784	4400914	+
R07E5.7	1089.04	0.154387	0.301177	0.51261	0.608224	0.858821	chrIII	4418314	4419141	-
R07E5.8	929.696	0.789263	0.384359	2.05346	0.0400284	0.267968	chrIII	4419819	4423344	+
R07G3.1	3053.81	-0.294269	0.24642	-1.19418	0.232409	0.598043	chrII	7616401	7618195	+
R07G3.2	42.3802	-0.263908	0.814115	-0.324166	0.745813	0.919753	chrII	7608233	7610880	+
R07G3.3	9735.72	0.472384	0.409852	1.15257	0.249086	0.615666	chrII	7599608	7607966	+
R07G3.5	1226.55	0.25772	0.397195	0.64885	0.516435	0.81458	chrII	7597495	7598706	-
R07G3.6	861.136	-0.595432	0.259371	-2.29568	0.0216943	0.193641	chrII	7604144	7605316	-
R07G3.7	1102.53	-0.217649	0.278868	-0.780471	0.435114	0.761989	chrII	7610934	7613682	-
R07G3.8	388.706	-0.371834	0.308862	-1.20389	0.228634	0.593863	chrII	7618189	7620466	-
R07G3.9	57.1609	-0.0559259	0.578289	-0.0967093	0.922957	0.978666	chrII	7613492	7614387	+
R07H5.1	427.741	-0.661479	0.360874	-1.83299	0.0668042	0.349125	chrIV	11183114	11184283	+
R07H5.10	4.62215	1.55576	1.24717	1.24744	0.212237	NA	chrIV	11213423	11218115	-
R07H5.11	24.8822	0.19127	0.657293	0.290996	0.771054	0.92809	chrIV	11202747	11203486	+
R07H5.2	2175.33	0.106301	0.318575	0.333676	0.738624	0.91646	chrIV	11179621	11182979	+
R07H5.3	180.7	-0.0468103	0.284531	-0.164517	0.869324	0.961341	chrIV	11184199	11185989	+
R07H5.4	208.264	-0.303979	0.328083	-0.926532	0.35417	0.708445	chrIV	11186990	11188248	+
R07H5.7	0.830224	1.93895	2.79064	0.694805	0.487177	NA	chrIV	11188868	11189616	-
R07H5.8	4673.24	-0.936121	0.453344	-2.06492	0.0389301	0.264675	chrIV	11209278	11210811	-
R07H5.9	7.82515	0.485051	0.873939	0.555017	0.578883	0.846387	chrIV	11207508	11209259	+
R08A2.1	0.248219	-1.8369	4.04481	-0.454138	0.649729	NA	chrV	14718527	14719524	-
R08A2.5	83.182	-0.437914	0.612863	-0.714538	0.474894	0.788342	chrV	14712647	14714009	+
R08A2.7	19.0855	-0.691266	0.849927	-0.813324	0.416032	0.750229	chrV	14723308	14724728	+
R08B4.1	601.281	0.680699	0.482863	1.40971	0.158624	0.510124	chrX	11109383	11115775	+
R08B4.2	393.078	-0.0576622	0.279238	-0.206498	0.836402	0.951903	chrX	11122530	11125549	-
R08B4.3	194.83	-0.521276	0.306092	-1.703	0.0885678	0.396117	chrX	11118899	11120933	-
R08B4.4	0.430402	-0.259146	4.07834	-0.0635421	0.949335	NA	chrX	11107309	11109250	+
R08B4.5	12.8792	-1.65047	0.906442	-1.82082	0.0686343	0.353429	chrX	11116039	11116702	-
R08C7.1	13.7906	-0.663694	0.689562	-0.962487	0.335805	0.693938	chrIV	4451805	4452072	+
R08C7.10	2388.31	0.346517	0.403929	0.857866	0.390966	0.732551	chrIV	4442390	4445834	-
R08C7.12	351.473	-0.701109	0.337804	-2.07549	0.0379414	0.261743	chrIV	4450047	4459727	+
R08C7.13	258.125	-0.223756	0.376773	-0.593874	0.552596	0.835016	chrIV	4439812	4441156	-
R08C7.2	2062.13	-0.391328	0.383769	-1.0197	0.307872	0.668831	chrIV	4447321	4449889	+
R08C7.3	18691.4	-0.813822	0.445289	-1.82763	0.0676058	0.351485	chrIV	4445994	4446999	+
R08C7.4	85.0869	0.728769	0.594209	1.22645	0.220029	0.583891	chrIV	4435119	4437292	+
R08C7.5	0.235372	1.44558	4.04091	0.357735	0.720541	NA	chrIV	4429875	4432340	+
R08C7.6	0.48609	0.982195	3.34457	0.293669	0.769011	NA	chrIV	4422331	4426508	+
R08C7.7	8.89071	0.304086	0.987481	0.307941	0.758127	0.922981	chrIV	4427705	4429775	-
R08C7.8	14.1217	1.30309	0.871042	1.49602	0.13465	0.474709	chrIV	4433078	4434534	-
R08C7.9	128.861	-0.232022	0.471242	-0.492363	0.622463	0.864432	chrIV	4438158	4439312	-
R08D7.1	982.77	0.445179	0.403217	1.10407	0.269564	0.635305	chrIII	8965966	8967650	-
R08D7.2	240.308	0.13034	0.341832	0.381299	0.702982	0.900508	chrIII	8967839	8969802	+
R08D7.3	1724.4	0.32884	0.269398	1.22065	0.222219	0.585689	chrIII	8969559	8971503	-
R08D7.4	611.953	0.328102	0.302117	1.08601	0.277474	0.641272	chrIII	8971814	8973872	+
R08D7.5	251.169	0.371121	0.29753	1.24734	0.212274	0.576774	chrIII	8974108	8974985	+
R08D7.6	2533.62	-0.0256391	0.246151	-0.10416	0.917042	0.977109	chrIII	8974987	8981820	-
R08D7.7	226.777	0.428261	0.371262	1.15353	0.248695	0.615087	chrIII	8992147	8994750	+
R08E3.1	1454.55	0.372231	0.575075	0.647274	0.517454	0.814968	chrX	4824972	4834851	+
R08E3.2	266.909	0.16519	0.610675	0.270503	0.786773	0.93548	chrX	4822628	4824650	+
R08E3.3	836.555	0.672535	0.354523	1.89701	0.057826	0.320554	chrX	4818568	4821678	+
R08E3.4	1575.55	-0.153028	0.282772	-0.541172	0.588389	0.851252	chrX	4805958	4811506	-
R08E5.1	55.1699	-0.349497	0.534647	-0.653696	0.513308	0.813187	chrV	3769783	3771504	-
R08E5.2	704.615	0.055654	0.468722	0.118736	0.905485	0.973711	chrV	3774518	3776122	-
R08E5.3	940.339	-1.13596	0.658703	-1.72454	0.0846106	0.387357	chrV	3772043	3774688	+
R08F11.1	417.864	-0.27643	0.496341	-0.556935	0.577572	0.845911	chrV	3777370	3784658	-
R08F11.3	54.0182	0.287765	0.549612	0.52358	0.600571	0.85566	chrV	3800761	3803440	-
R08F11.4	6.23421	-0.597424	1.00029	-0.597252	0.550339	NA	chrV	3803842	3805513	-
R08F11.7	4.64241	0.838855	1.0431	0.804195	0.421284	NA	chrV	3790118	3793752	+
R08H2.1	2.55987	2.70198	1.89096	1.42889	0.153034	NA	chrV	15381079	15382288	+
R08H2.3	0.855814	1.92092	2.76444	0.694869	0.487138	NA	chrV	15386905	15388853	-
R08H2.5	0.250718	-0.235268	4.07926	-0.0576741	0.954008	NA	chrV	15376483	15377986	-
R08H2.9	0.359481	0.494902	3.70345	0.133633	0.893693	NA	chrV	15368452	15370198	-
R09A1.1	6973.31	0.368216	0.370383	0.994151	0.320149	0.679367	chrV	1008801	1018359	+
R09A1.2	8.05366	0.168669	0.923208	0.182698	0.855035	0.957338	chrV	1018337	1022912	-
R09A1.3	24.7852	0.336054	0.574524	0.584927	0.558597	0.836989	chrV	1023782	1027066	-
R09A1.5	39.9315	-1.5205	0.494234	-3.07649	0.00209457	0.0465598	chrV	1027904	1031653	-
R09A8.1	36.5691	1.20199	0.570933	2.1053	0.0352651	0.251433	chrX	12612658	12618253	+
R09A8.2	175.449	1.03241	0.368428	2.80219	0.00507572	0.0824666	chrX	12619403	12623584	+
R09A8.3	1841.15	0.212742	0.28821	0.73815	0.460423	0.779023	chrX	12624587	12634286	-
R09A8.4	291.982	1.20324	0.788315	1.52635	0.126923	0.462584	chrX	12636084	12636988	-
R09A8.5	152.362	-0.938221	0.328113	-2.85944	0.00424385	0.0726495	chrX	12638390	12640491	-
R09B3.1	420.488	0.450068	0.512899	0.877499	0.380216	0.726917	chrI	11907545	11909271	-
R09B3.2	1625.7	-0.49027	0.544362	-0.900631	0.367784	0.717238	chrI	11909346	11910095	-
R09B3.3	1879.88	-0.807865	0.397604	-2.03183	0.0421705	0.275821	chrI	11910318	11911012	-
R09B3.4	919.571	-0.133476	0.319199	-0.418159	0.675831	0.888208	chrI	11911314	11912040	+
R09B3.5	3180.24	-0.318582	0.368032	-0.865638	0.386689	0.730358	chrI	11911745	11912670	-
R09B5.11	66.1965	-1.26842	0.49814	-2.54632	0.0108866	0.132298	chrV	1439204	1441874	+
R09B5.12	1.9509	0.368526	1.72007	0.21425	0.830352	NA	chrV	1455061	1456646	+
R09B5.13	10.8305	-3.39943	1.13274	-3.00108	0.00269028	0.0539827	chrV	1442587	1442876	+
R09B5.3	0.423508	-2.4063	4.01768	-0.598929	0.54922	NA	chrV	1449666	1450189	-
R09B5.4	5.72107	1.84297	1.19519	1.54198	0.123077	NA	chrV	1462012	1464777	-
R09B5.5	48.4468	0.734644	0.942379	0.779564	0.435648	0.762267	chrV	1464989	1466350	+
R09B5.6	38.6288	-0.976871	0.489533	-1.99552	0.0459866	0.285637	chrV	1460366	1461614	+
R09B5.7	2.3763	-0.53678	1.46938	-0.365311	0.714879	NA	chrV	1451633	1454340	+
R09B5.8	95.463	-0.929282	0.460685	-2.01717	0.0436773	0.279852	chrV	1448030	1448794	+
R09B5.9	86.7167	-2.1148	1.00856	-2.09686	0.0360062	0.253747	chrV	1447221	1447707	+
R09D1.1	0.373491	1.86552	4.02088	0.463958	0.642678	NA	chrII	9442106	9443568	-
R09D1.10	14.1181	0.0257846	1.2804	0.0201378	0.983933	0.99421	chrII	9464412	9466134	-
R09D1.11	27.6178	0.996831	0.85918	1.16021	0.245963	0.611553	chrII	9466843	9468558	-
R09D1.12	27.5529	0.677116	0.511028	1.32501	0.185169	0.545161	chrII	9449966	9452289	-
R09D1.3	4.74968	-0.357666	1.47855	-0.241903	0.808856	NA	chrII	9438547	9440099	-
R09D1.5	0.550675	-0.258953	3.98794	-0.064934	0.948227	NA	chrII	9448211	9449665	+
R09D1.6	1.40734	0.374881	2.15785	0.173729	0.862079	NA	chrII	9452639	9454223	-
R09D1.7	1.84403	-0.178151	1.85921	-0.0958208	0.923663	NA	chrII	9455318	9456556	-
R09D1.8	0.940395	2.04501	2.79651	0.731273	0.464613	NA	chrII	9460066	9462199	-
R09E10.1	22.0179	-0.130863	0.539708	-0.242471	0.808415	0.942867	chrIV	10319328	10321130	-
R09E10.13	10.05	-2.48797	1.13278	-2.19633	0.0280682	0.222315	chrIV	10294814	10295245	-
R09E10.2	0.217525	1.37098	4.04506	0.338927	0.734664	NA	chrIV	10317534	10318277	-
R09E10.3	0.511679	0.962425	3.29073	0.292466	0.769931	NA	chrIV	10310768	10313648	-
R09E10.5	6786.02	0.228214	0.249272	0.91552	0.359919	0.712059	chrIV	10296064	10302337	-
R09E10.6	0.991433	1.14866	2.07415	0.553795	0.579719	NA	chrIV	10292985	10294108	-
R09E10.7	6456.99	0.039043	0.326594	0.119546	0.904843	0.973552	chrIV	10286930	10292986	+
R09E12.2	0.4951	-0.87512	4.04481	-0.216356	0.82871	NA	chrV	774995	777273	+
R09E12.3	2264.43	-0.502356	0.51782	-0.970135	0.331979	0.689686	chrV	773550	774859	+
R09E12.4	0.789883	0.0268569	2.55216	0.0105232	0.991604	NA	chrV	765032	772586	+
R09E12.8	3.53659	-0.34961	1.28887	-0.271252	0.786197	NA	chrV	780299	781804	+
R09E12.9	1.77625	0.176408	1.86636	0.0945201	0.924696	NA	chrV	777571	778236	+
R09F10.1	170.995	0.457664	0.46908	0.975663	0.329232	0.688162	chrX	8323539	8324991	+
R09F10.3	616.115	0.0937576	0.327469	0.28631	0.774641	0.92964	chrX	8294572	8296720	+
R09F10.4	1876.95	-0.458249	0.25667	-1.78536	0.0742028	0.367229	chrX	8299774	8302330	-
R09F10.5	199.499	-0.237674	0.423582	-0.561106	0.574725	0.845238	chrX	8306171	8307628	-
R09F10.8	889.221	0.230097	0.484922	0.474504	0.635141	0.870768	chrX	8325052	8326400	-
R09F10.9	1.65344	0.942026	2.01072	0.468501	0.639426	NA	chrX	8299066	8299602	-
R09G11.1	60.2238	-0.238759	0.819525	-0.291338	0.770793	0.927882	chrX	17528334	17531906	+
R09G11.2	1903.87	-0.353393	0.324386	-1.08942	0.275969	0.639569	chrX	17518369	17528120	+
R09H10.2	35.4685	-0.538951	0.652615	-0.825833	0.408899	0.7458	chrIV	10605255	10606814	+
R09H10.3	171.442	-1.4219	0.33448	-4.25106	2.12757e-05	0.00200767	chrIV	10606933	10608834	+
R09H10.4	310.207	-0.436164	0.463784	-0.940445	0.346989	0.702802	chrIV	10615480	10620935	+
R09H10.5	2710.21	0.342847	0.57896	0.592177	0.553732	0.835409	chrIV	10621695	10628821	-
R09H10.6	4.01018	-0.235593	1.38316	-0.17033	0.864751	NA	chrIV	10608554	10609835	+
R09H10.7	3.65043	-3.15685	2.02043	-1.56246	0.11818	NA	chrIV	10621172	10621671	+
R09H3.3	6.02134	-1.16668	1.17847	-0.989998	0.322175	NA	chrX	1666980	1668847	-
R102.1	2.93572	0.537101	1.59661	0.336401	0.736568	NA	chrIV	10686529	10687025	+
R102.10	1.84545	-2.23469	1.83181	-1.21994	0.222489	NA	chrIV	10705442	10707264	+
R102.11	27.9203	-1.03665	0.558252	-1.85696	0.0633167	0.338531	chrIV	10698358	10699740	-
R102.2	84.3584	0.135228	0.716754	0.188668	0.850353	0.955719	chrIV	10687572	10688118	+
R102.4	319.213	0.232584	0.411404	0.565343	0.57184	0.84453	chrIV	10691970	10695283	-
R102.5	2509.48	0.0801583	0.331868	0.241537	0.809139	0.942867	chrIV	10695288	10697053	-
R102.6	16.7316	-0.115242	0.796275	-0.144726	0.884927	0.967778	chrIV	10699866	10701350	-
R102.8	0.235372	1.44558	4.04091	0.357735	0.720541	NA	chrIV	10689580	10690180	-
R102.9	3.41173	0.246913	1.31422	0.187878	0.850973	NA	chrIV	10710039	10711772	-
R106.2	50.0843	-0.568032	0.535526	-1.0607	0.288827	0.650556	chrX	17483264	17486756	-
R107.1	277.24	-0.722405	0.292397	-2.47064	0.0134873	0.148916	chrIII	9038702	9043166	-
R107.2	231.447	-1.00803	0.456368	-2.20882	0.0271875	0.218478	chrIII	9043802	9045862	-
R107.4	1153.55	-0.999048	0.357459	-2.79486	0.00519215	0.0832306	chrIII	9045932	9050617	-
R107.5	2439.41	-1.21624	0.598204	-2.03316	0.0420362	0.275527	chrIII	9051513	9053708	-
R107.6	2330.48	-0.265426	0.387337	-0.685257	0.493182	0.80051	chrIII	9054973	9058804	+
R107.7	795.122	-0.521522	0.288176	-1.80973	0.070337	0.357662	chrIII	9058825	9060106	+
R107.8	1121.18	0.277501	0.316895	0.875687	0.3812	0.727511	chrIII	9060086	9071683	-
R10A10.2	265.911	-0.435762	0.335684	-1.29813	0.194242	0.557353	chrI	6420660	6421938	-
R10D12.1	113.48	-1.07709	0.498278	-2.16162	0.0306473	0.233238	chrV	13932566	13934631	-
R10D12.10	26.9436	1.59241	0.767888	2.07375	0.0381023	0.262226	chrV	13956146	13958309	-
R10D12.11	0.505344	0.767378	3.37183	0.227585	0.819969	NA	chrV	13958730	13961001	-
R10D12.12	117.658	-0.334431	0.372963	-0.896687	0.369886	0.718872	chrV	13961250	13961962	-
R10D12.13	1350.42	-0.585665	0.419676	-1.39552	0.16286	0.515953	chrV	13962401	13965792	+
R10D12.14	3.87816	0.0732134	1.12724	0.0649494	0.948214	NA	chrV	13963917	13965329	+
R10D12.17	3.57752	0.23134	1.16887	0.197917	0.84311	NA	chrV	13937208	13939588	+
R10D12.2	0.412556	-0.259146	4.07834	-0.0635421	0.949335	NA	chrV	13940124	13942168	-
R10D12.7	3.35383	-0.935105	1.46158	-0.639791	0.522309	NA	chrV	13950051	13950380	+
R10D12.8	112.702	0.395244	0.323601	1.2214	0.221936	0.585654	chrV	13950720	13953206	-
R10D12.9	15.1181	-0.589926	0.827924	-0.712536	0.476133	0.7891	chrV	13954262	13956364	+
R10E11.1	16503.1	0.459052	0.265223	1.73081	0.083485	0.385475	chrIII	9766429	9774738	+
R10E11.2	11641.4	-1.12462	0.230499	-4.87908	1.06582e-06	0.000216458	chrIII	9782070	9783135	+
R10E11.3	519.159	0.292576	0.275907	1.06041	0.288956	0.650639	chrIII	9776445	9778763	+
R10E11.4	196.817	-0.525819	0.320725	-1.63947	0.101115	0.419695	chrIII	9778236	9780233	-
R10E11.5	89.4178	0.171922	0.729372	0.235713	0.813656	0.945008	chrIII	9785881	9789555	-
R10E11.6	411.804	0.0676696	0.248765	0.272022	0.785605	0.935256	chrIII	9783238	9785952	+
R10E11.7	0.479754	0.791415	3.42616	0.230992	0.817321	NA	chrIII	9795209	9796461	-
R10E11.8	2227.79	-1.47228	0.234511	-6.27811	3.42724e-10	3.2767e-07	chrIII	9781156	9781971	+
R10E11.9	5.19899	-1.15007	1.06552	-1.07935	0.280433	NA	chrIII	9792499	9793472	-
R10E12.1	4128.48	-0.228571	0.353276	-0.647004	0.51763	0.814968	chrIII	9957268	9963112	+
R10E12.2	868.656	-0.362517	0.338264	-1.0717	0.283855	0.647409	chrIII	9963034	9973776	-
R10E4.1	1716.82	-0.0497382	0.283251	-0.175598	0.86061	0.958901	chrIII	4269734	4272479	+
R10E4.11	653.77	0.484324	0.294649	1.64373	0.100231	0.418016	chrIII	4297458	4301012	-
R10E4.2	31670.5	-0.209579	0.353396	-0.593042	0.553153	0.83515	chrIII	4276178	4285020	-
R10E4.3	4.76212	-0.534521	1.09877	-0.486471	0.626633	NA	chrIII	4285833	4287445	-
R10E4.4	4635.94	0.213016	0.417973	0.50964	0.610304	0.86002	chrIII	4288232	4291256	-
R10E4.5	116.066	0.453354	0.36054	1.25743	0.208597	0.573525	chrIII	4291555	4293386	-
R10E4.6	12.0048	1.73909	0.769033	2.2614	0.0237342	0.203586	chrIII	4293380	4295115	+
R10E4.7	4.27062	1.24508	1.10684	1.1249	0.260632	NA	chrIII	4295255	4296583	+
R10E4.9	238.023	-1.68181	0.415988	-4.04294	5.27859e-05	0.00399741	chrIII	4301592	4302368	-
R10E8.1	195.767	0.941437	0.387957	2.42665	0.0152389	0.16071	chrV	18242294	18252290	-
R10E8.2	0.620373	2.61168	3.72933	0.700309	0.483735	NA	chrV	18253765	18254375	+
R10E8.3	0.427903	-2.25275	4.02405	-0.559822	0.575601	NA	chrV	18234501	18236729	-
R10E8.6	47.4816	0.769738	0.687737	1.11923	0.263041	0.630057	chrV	18258967	18266336	-
R10E8.8	18.0441	-0.025238	0.782922	-0.0322357	0.974284	0.991016	chrV	18238089	18240701	-
R10E9.1	542.3	-0.517405	0.253101	-2.04427	0.0409272	0.270976	chrIII	3964623	3976378	-
R10E9.2	2.93713	2.97127	1.69447	1.75351	0.0795141	NA	chrIII	3962707	3964078	-
R10E9.3	13.1475	-0.883082	0.670173	-1.31769	0.187606	0.549655	chrIII	3960237	3961819	+
R10F2.1	4207.9	0.283587	0.226978	1.2494	0.211518	0.576258	chrIII	2910961	2935598	+
R10F2.4	30.0789	0.189732	0.792513	0.239405	0.810791	0.943349	chrIII	2919973	2922159	-
R10F2.5	24.1332	0.60332	0.754834	0.799275	0.424131	0.754754	chrIII	2923653	2924750	-
R10F2.6	19.2739	0.844404	0.59092	1.42897	0.153014	0.501713	chrIII	2937038	2944036	-
R10H1.1	85.6076	0.109806	0.547076	0.200714	0.840922	0.953862	chrII	7494414	7496130	+
R10H1.2	15.4439	-0.640997	1.11985	-0.572397	0.567053	0.84184	chrII	7497240	7499430	-
R10H1.4	45.164	-1.74804	0.434791	-4.0204	5.80984e-05	0.00427885	chrII	7496201	7497328	+
R10H1.5	35.5063	-0.354844	0.834882	-0.425023	0.67082	0.88578	chrII	7491425	7493598	-
R10H10.1	386.848	0.140527	0.279089	0.503522	0.614598	0.862094	chrIV	10387389	10388330	+
R10H10.2	8.97501	1.15704	0.805969	1.43559	0.151118	0.498913	chrIV	10389555	10391924	-
R10H10.3	87.7774	0.0110385	0.552125	0.0199928	0.984049	0.994211	chrIV	10388471	10393273	+
R10H10.4	14.4234	-1.24868	0.948389	-1.31663	0.187961	0.550214	chrIV	10394569	10394933	-
R10H10.5	292.955	-0.19326	0.437333	-0.441907	0.658557	0.879721	chrIV	10403997	10408245	+
R10H10.6	61.0269	-0.663458	0.408322	-1.62484	0.104196	0.42503	chrIV	10408681	10409458	-
R10H10.7	168.882	0.0253644	0.301603	0.0840986	0.932978	0.981518	chrIV	10409964	10413909	-
R11.1	559.894	0.567822	0.327952	1.73142	0.0833775	0.385377	chrX	16189791	16194933	+
R11.2	164.698	-1.36644	0.60223	-2.26897	0.0232699	0.200973	chrX	16184297	16185328	+
R11.3	28.0501	-0.175464	0.481752	-0.364221	0.715693	0.905966	chrX	16196838	16199860	-
R11.4	638.892	-0.857305	0.444644	-1.92807	0.0538464	0.308458	chrX	16210247	16210578	-
R119.1	53.7171	0.792998	0.502809	1.57714	0.114764	0.445109	chrI	357238	363904	-
R119.2	183.571	-0.159301	0.391518	-0.406881	0.684096	0.891074	chrI	368372	373411	-
R119.3	96.2527	-0.712942	0.355232	-2.00698	0.0447522	0.281836	chrI	373349	379078	-
R119.4	20560.4	0.098874	0.431952	0.228901	0.818946	0.947333	chrI	377477	381907	-
R119.5	750.587	-0.202138	0.306496	-0.659515	0.509565	0.809617	chrI	388509	394418	-
R119.6	2018.33	1.12481	0.299222	3.75911	0.000170518	0.00925251	chrI	382835	388850	+
R119.7	541.206	-0.216449	0.516223	-0.419294	0.675001	0.887703	chrI	364521	368511	+
R11A5.1	2939.34	0.752535	0.229151	3.28402	0.00102338	0.0298727	chrI	7853742	7857829	+
R11A5.2	1859.64	-0.249746	0.290701	-0.859116	0.390276	0.731982	chrI	7857816	7859412	-
R11A5.3	865.357	-0.279768	0.56087	-0.498811	0.617913	0.863264	chrI	7862836	7863548	-
R11A5.4	10709.7	0.00353368	0.282557	0.0125061	0.990022	0.995742	chrI	7866126	7872075	+
R11A5.7	1358.61	0.0163468	0.612273	0.0266985	0.9787	0.991797	chrI	7871578	7875555	-
R11A8.1	91.1272	-0.0871329	0.38275	-0.22765	0.819918	0.947454	chrIV	10355101	10357141	-
R11A8.2	808.57	0.711608	0.333471	2.13394	0.0328474	0.24119	chrIV	10358063	10360199	+
R11A8.3	75.2802	-0.111479	0.354692	-0.314297	0.753295	0.922201	chrIV	10360778	10363310	+
R11A8.4	1608.23	0.414431	0.339284	1.22149	0.221902	0.585654	chrIV	10363299	10366216	-
R11A8.5	523.977	0.150047	0.236597	0.634188	0.525958	0.820143	chrIV	10366310	10367769	-
R11A8.6	2121.33	0.152296	0.238057	0.639746	0.522338	0.818209	chrIV	10368585	10373115	+
R11A8.7	6401.33	0.00810684	0.324008	0.0250205	0.980039	0.992386	chrIV	10374883	10387275	+
R11A8.8	6.14926	1.38636	0.940122	1.47466	0.140303	NA	chrIV	10372644	10374572	-
R11B5.1	2842.54	-0.00410815	0.268987	-0.0152727	0.987815	0.99519	chrX	2525205	2532771	-
R11D1.1	674.314	0.472837	0.313843	1.5066	0.131912	0.469482	chrV	12704364	12707741	+
R11D1.10	427.018	0.256051	0.286603	0.893399	0.371643	0.721122	chrV	12729476	12731782	+
R11D1.11	376.239	-0.220596	0.521164	-0.423276	0.672094	0.886406	chrV	12731754	12733610	-
R11D1.12	27.2213	-1.62144	0.695171	-2.33243	0.0196779	0.184064	chrV	12724540	12725952	-
R11D1.13	0.775386	-0.410613	3.4962	-0.117445	0.906507	NA	chrV	12727159	12727566	+
R11D1.2	2.86172	-0.893698	1.52265	-0.586936	0.557247	NA	chrV	12708660	12710683	+
R11D1.5	0.326288	1.81349	4.02308	0.45077	0.652155	NA	chrV	12714485	12716532	-
R11D1.6	0.505344	0.767378	3.37183	0.227585	0.819969	NA	chrV	12716598	12718705	-
R11D1.7	3.55242	0.324173	1.42648	0.227255	0.820226	NA	chrV	12720040	12722710	+
R11D1.8	4915.59	-0.403484	0.261912	-1.54053	0.123431	0.458429	chrV	12727575	12728097	-
R11D1.9	202.067	-0.243682	0.313068	-0.778366	0.436353	0.762267	chrV	12728613	12729398	+
R11E3.1	32.2449	0.93705	0.533771	1.75553	0.079169	0.375772	chrIV	4789726	4791973	+
R11E3.2	106.863	1.47291	0.350977	4.1966	2.70953e-05	0.0024052	chrIV	4772083	4775181	+
R11E3.4	542.577	0.663242	0.316703	2.09421	0.0362414	0.254756	chrIV	4775233	4780075	-
R11E3.5	160.551	0.0141157	0.339958	0.0415221	0.96688	0.989727	chrIV	4784466	4788506	-
R11E3.6	1912.14	0.195805	0.348694	0.561538	0.574431	0.845238	chrIV	4793193	4799348	-
R11E3.7	635.197	0.0782215	0.264868	0.295323	0.767748	0.926972	chrIV	4799374	4802584	-
R11E3.8	515.819	-0.126404	0.28141	-0.449179	0.653303	0.877577	chrIV	4802698	4806580	-
R11F4.1	1792.89	-0.825492	0.518462	-1.59219	0.111341	0.438817	chrII	4091839	4094351	+
R11F4.2	46.1912	-0.244199	0.470196	-0.519357	0.603512	0.856669	chrII	4083067	4086229	+
R11F4.3	444.545	0.195829	0.299762	0.653281	0.513575	0.813249	chrII	4068352	4072945	+
R11G1.1	268.193	0.267696	0.314965	0.849924	0.395367	0.735192	chrX	3659478	3666866	+
R11G1.2	107.402	-0.577414	0.454588	-1.27019	0.204017	0.567904	chrX	3652003	3655406	+
R11G1.3	21.6415	0.0987439	0.648664	0.152227	0.879008	0.96544	chrX	3632541	3633734	-
R11G1.4	1628.26	0.0680162	0.30239	0.224929	0.822035	0.947619	chrX	3645865	3650139	-
R11G1.6	1928.8	0.668479	0.371581	1.79901	0.0720169	0.361406	chrX	3639156	3644883	-
R11G1.7	430.989	-0.17602	0.305144	-0.576842	0.564046	0.840285	chrX	3656256	3657315	+
R11G10.1	181.693	0.177798	0.71516	0.248612	0.803661	0.942209	chrV	13498771	13511705	-
R11G10.2	3.14557	0.52311	1.28823	0.40607	0.684691	NA	chrV	13511944	13515203	-
R11G10.3	15.9764	-0.969006	0.797064	-1.21572	0.224092	0.588001	chrV	13523516	13529645	+
R11G10.4	0.503936	1.02929	4.01261	0.256514	0.797554	NA	chrV	13505282	13506699	+
R11G11.1	95.7714	0.216426	0.352869	0.613332	0.539657	0.827354	chrV	534451	536168	+
R11G11.12	7.69852	0.33135	1.11074	0.298315	0.765463	0.925985	chrV	517185	519546	-
R11G11.13	0.355645	1.76562	4.02517	0.438644	0.66092	NA	chrV	519852	521618	-
R11G11.14	0.731696	-3.08174	3.52887	-0.873294	0.382503	NA	chrV	521676	524219	-
R11G11.2	122.931	-0.592329	0.351175	-1.68671	0.09166	0.402164	chrV	532289	534048	+
R11H6.1	990.669	0.416425	0.358772	1.1607	0.245765	0.611289	chrV	14595252	14597052	-
R11H6.2	1027.8	-0.4073	0.306988	-1.32676	0.184588	0.544742	chrV	14597923	14600076	+
R11H6.3	19.1579	-1.15806	1.06174	-1.09072	0.275394	0.639516	chrV	14603891	14606447	+
R11H6.4	6.52313	0.210355	1.01263	0.207732	0.835438	NA	chrV	14609973	14610690	+
R11H6.5	1080.97	0.187293	0.405966	0.461352	0.644546	0.87408	chrV	14610703	14612207	-
R12A1.2	70.5676	-0.531351	0.705674	-0.75297	0.451468	0.772137	chrV	1393124	1411623	-
R12A1.3	749.028	-1.05413	0.62127	-1.69674	0.0897461	0.398742	chrV	1422795	1425717	-
R12A1.4	197.221	-0.0218149	0.281447	-0.0775097	0.938218	0.9826	chrV	1427649	1432139	-
R12B2.1	128.99	-0.168308	0.382283	-0.44027	0.659742	0.880531	chrIII	5816158	5820159	+
R12B2.2	202.005	0.441675	0.302333	1.46089	0.144046	0.490909	chrIII	5807006	5809162	+
R12B2.3	2.88474	0.237059	1.49073	0.159021	0.873652	NA	chrIII	5805517	5806934	+
R12B2.4	1624.31	0.638089	0.396802	1.60808	0.107818	0.432607	chrIII	5803214	5805205	+
R12B2.5	7772.51	0.0769564	0.264888	0.290525	0.771415	0.928133	chrIII	5828511	5833701	-
R12B2.6	4.82108	-1.12427	1.0715	-1.04925	0.294064	NA	chrIII	5833977	5835712	-
R12B2.7	0.426007	-1.05419	4.0352	-0.261249	0.7939	NA	chrIII	5815000	5815469	+
R12B2.8	42.9099	-0.791625	0.610404	-1.29689	0.19467	0.557794	chrIII	5823912	5828392	+
R12C12.1	697.802	0.468723	0.502583	0.932628	0.351012	0.706345	chrII	6050347	6054279	+
R12C12.10	32.3962	-1.42986	0.637975	-2.24124	0.0250104	0.208872	chrII	6042767	6043248	-
R12C12.2	1086.23	0.796188	0.317459	2.508	0.0121416	0.140725	chrII	6048078	6049667	+
R12C12.3	12.4399	-0.463112	0.866559	-0.534426	0.593047	0.851913	chrII	6029487	6031156	-
R12C12.5	1194.62	0.257399	0.270664	0.95099	0.341609	0.699031	chrII	6044038	6045147	-
R12C12.6	283.319	-0.480816	0.330464	-1.45497	0.145677	0.491975	chrII	6046259	6047840	-
R12C12.7	311.15	0.373514	0.300176	1.24431	0.213384	0.578285	chrII	6054942	6056361	-
R12C12.8	211.911	0.110775	0.381788	0.290147	0.771704	0.928133	chrII	6057354	6061460	-
R12C12.9	114.344	-0.620136	0.618258	-1.00304	0.315843	0.675855	chrII	6023293	6024980	-
R12E2.1	592.049	0.382013	0.343958	1.11064	0.266724	0.633051	chrI	4182220	4184994	+
R12E2.10	126.647	0.882818	0.420475	2.09958	0.0357662	0.253508	chrI	4168988	4171591	-
R12E2.11	527.022	-0.827722	0.270413	-3.06095	0.00220635	0.048396	chrI	4172439	4173628	-
R12E2.12	428.581	-0.267066	0.270061	-0.98891	0.322707	0.682516	chrI	4173751	4174778	-
R12E2.13	1235.38	-0.112676	0.30848	-0.365263	0.714915	0.905825	chrI	4177306	4178451	-
R12E2.14	1113.79	-0.956978	0.801201	-1.19443	0.23231	0.597932	chrI	4149982	4150639	+
R12E2.15	1485.81	-0.882666	0.719756	-1.22634	0.22007	0.583891	chrI	4148833	4149431	-
R12E2.2	1772.53	0.14058	0.313038	0.449083	0.653371	0.877577	chrI	4178811	4182160	+
R12E2.3	1539.41	0.641005	0.347426	1.84501	0.0650357	0.343069	chrI	4175318	4177274	+
R12E2.4	446.144	0.00418292	0.290541	0.014397	0.988513	0.995213	chrI	4165134	4167061	+
R12E2.5	934.023	-0.0240025	0.323008	-0.0743092	0.940764	0.98293	chrI	4162036	4165017	+
R12E2.6	5.29696	-0.17532	1.07354	-0.163311	0.870274	NA	chrI	4151100	4151748	-
R12E2.7	1058.71	-0.94064	0.819218	-1.14822	0.250879	0.617818	chrI	4153958	4154552	-
R12E2.8	23.3956	-0.430051	0.568924	-0.755903	0.449707	0.77073	chrI	4155543	4158735	-
R12E2.9	813.745	-0.272249	0.349373	-0.779252	0.435831	0.762267	chrI	4159015	4161115	-
R12G8.1	3.20181	-0.184722	1.34523	-0.137316	0.890781	NA	chrV	17747941	17749197	-
R12G8.2	0.217525	1.37098	4.04506	0.338927	0.734664	NA	chrV	17743624	17747033	-
R12H7.1	676.592	-0.397234	0.581245	-0.683418	0.494343	0.801461	chrX	13212320	13216665	+
R12H7.2	2293.36	0.0120054	0.312724	0.0383898	0.969377	0.99047	chrX	13218907	13221400	-
R12H7.3	865.009	-0.191384	0.459022	-0.416939	0.676723	0.888306	chrX	13223547	13224639	-
R12H7.4	6.12464	-0.0849788	0.949556	-0.0894933	0.92869	NA	chrX	13217031	13218950	+
R12H7.5	469.323	0.0471384	0.343108	0.137387	0.890725	0.96839	chrX	13222847	13223477	-
R13.3	15.5842	0.501361	0.804602	0.623117	0.533208	0.823591	chrIV	10829530	10832228	-
R13.4	4648.44	-0.185019	0.228681	-0.809071	0.418475	0.75221	chrIV	10812388	10825937	+
R13A1.1	0.232872	-0.235268	4.07926	-0.0576741	0.954008	NA	chrIV	7220065	7220715	+
R13A1.10	19.0436	-0.97405	0.647304	-1.50478	0.132381	0.470508	chrIV	7225367	7227161	-
R13A1.2	3074.86	0.0913602	0.291967	0.312913	0.754347	0.922201	chrIV	7213201	7218025	+
R13A1.3	81.0946	0.889405	0.627914	1.41644	0.156646	0.507213	chrIV	7204039	7209996	+
R13A1.4	106.789	-0.03164	0.628381	-0.0503515	0.959842	0.988274	chrIV	7198480	7203486	+
R13A1.5	4.22804	-1.19977	1.37532	-0.872356	0.383014	NA	chrIV	7191117	7191829	-
R13A1.8	22.4732	-0.330469	0.893321	-0.369933	0.711433	0.90389	chrIV	7218036	7219473	-
R13A1.9	2.23497	-0.511883	2.36445	-0.216492	0.828604	NA	chrIV	7193402	7195766	-
R13A5.1	1028.1	-0.287207	0.342454	-0.838674	0.401652	0.740225	chrIII	7584113	7591512	+
R13A5.10	15.2254	-0.132662	0.823145	-0.161164	0.871964	0.962672	chrIII	7582044	7582980	-
R13A5.11	37.0863	0.0371661	0.580817	0.0639893	0.948979	0.984876	chrIII	7591509	7593272	-
R13A5.12	4348.37	0.448877	0.331253	1.35509	0.17539	0.532212	chrIII	7573280	7575202	+
R13A5.15	2.18966	-1.04933	1.93864	-0.541273	0.588319	NA	chrIII	7586722	7588146	-
R13A5.3	31.1921	-0.967767	1.97309	-0.490484	0.623791	0.865022	chrIII	7566345	7567422	+
R13A5.4	3.89044	0.239104	1.27135	0.188071	0.850821	NA	chrIII	7562104	7564462	+
R13A5.5	1495.59	-0.119435	0.409989	-0.291313	0.770812	0.927882	chrIII	7555593	7558142	+
R13A5.6	11.5249	-1.53767	1.65065	-0.931554	0.351567	0.706961	chrIII	7564439	7565278	-
R13A5.7	207.731	0.256411	0.371646	0.689934	0.490236	0.798241	chrIII	7567399	7570066	-
R13A5.8	8819.47	-1.00747	0.25451	-3.95849	7.54255e-05	0.00510608	chrIII	7572037	7572766	-
R13A5.9	425.707	-0.493081	0.576032	-0.855996	0.392	0.733236	chrIII	7575207	7579344	-
R13D11.3	19.0115	0.365585	0.598528	0.610807	0.541327	0.8284	chrV	810793	816874	+
R13D11.4	5.07668	-3.87937	1.88003	-2.06346	0.0390691	NA	chrV	809465	811648	+
R13D11.6	2.74898	-1.03963	1.42364	-0.73026	0.465232	NA	chrV	782732	784764	+
R13D11.8	76.8657	0.622608	0.39931	1.55921	0.118947	0.451309	chrV	802550	804742	-
R13D7.1	0.235372	1.44558	4.04091	0.357735	0.720541	NA	chrV	7411975	7413040	+
R13D7.2	3.07939	1.41299	1.60748	0.879013	0.379394	NA	chrV	7409879	7411234	+
R13D7.7	1.12891	-1.75227	3.21762	-0.544587	0.586038	NA	chrV	7398445	7399283	-
R13F6.1	275.511	0.277214	0.364723	0.760069	0.447213	0.768322	chrIII	6869571	6871040	+
R13F6.10	984.42	0.598961	0.299284	2.00131	0.0453588	0.283313	chrIII	6865156	6869369	-
R13F6.3	78.5416	-1.09344	0.560455	-1.95099	0.051058	0.300827	chrIII	6851196	6853077	+
R13F6.4	7921.88	0.149381	0.236885	0.630607	0.528297	0.820962	chrIII	6830336	6847230	+
R13F6.5	0.217525	1.37098	4.04506	0.338927	0.734664	NA	chrIII	6847260	6849000	-
R13F6.6	221.708	0.49938	0.265622	1.88004	0.0601028	0.328555	chrIII	6853053	6856728	-
R13F6.9	128.673	-0.045112	0.321582	-0.140282	0.888437	0.967865	chrIII	6860908	6863915	-
R13G10.1	6871.46	0.255787	0.328916	0.777665	0.436767	0.762791	chrIII	3813534	3819661	-
R13G10.2	936.448	-0.0151869	0.33141	-0.0458251	0.96345	0.989727	chrIII	3822384	3826243	+
R13G10.4	8.43301	1.73421	0.977579	1.77399	0.0760649	0.370485	chrIII	3826359	3829187	-
R13H4.1	334.366	0.0607642	0.42971	0.141407	0.887548	0.967778	chrV	11831183	11843606	-
R13H4.2	253.394	-0.606977	0.938239	-0.646933	0.517675	0.814968	chrV	11836339	11838000	+
R13H4.3	15.0105	-0.760033	0.91606	-0.829676	0.406722	0.744357	chrV	11833609	11835632	+
R13H4.4	5075.53	0.31744	0.239052	1.32791	0.184207	0.544216	chrV	11845857	11852146	+
R13H4.5	116.969	-0.495577	0.496454	-0.998234	0.318166	0.677581	chrV	11860655	11862267	+
R13H4.6	0.48609	0.982195	3.34457	0.293669	0.769011	NA	chrV	11863091	11865550	+
R13H4.7	14.5239	-0.811422	0.677057	-1.19845	0.23074	0.595526	chrV	11866417	11868215	-
R13H4.8	112.564	-0.0827991	0.882914	-0.0937794	0.925284	0.97946	chrV	11839522	11840280	+
R13H7.2	69.544	-0.244719	0.657702	-0.372082	0.709831	0.903569	chrIV	6846082	6859340	-
R13H8.1	2735.59	-0.275429	0.269842	-1.0207	0.307395	0.66851	chrI	10750331	10776693	+
R144.1	66.4158	0.464638	0.581934	0.798438	0.424616	0.754754	chrIII	5030893	5037590	+
R144.10	129.322	-0.27029	0.453834	-0.595569	0.551463	0.834196	chrIII	5001333	5002298	-
R144.11	124.985	-0.00161723	0.393027	-0.0041148	0.996717	0.998888	chrIII	5007070	5008797	-
R144.12	187.913	-0.641586	0.272867	-2.35128	0.0187091	0.180026	chrIII	5004780	5006946	-
R144.13	136.034	-1.14882	0.400503	-2.86844	0.00412504	0.0717891	chrIII	5023284	5024031	+
R144.2	2231.73	0.784053	0.317156	2.47214	0.0134308	0.148699	chrIII	5024874	5029388	+
R144.3	218.075	0.109079	0.347734	0.313685	0.75376	0.922201	chrIII	5022008	5023164	+
R144.4	1360.05	-0.295169	0.418956	-0.704533	0.481101	0.791345	chrIII	5018611	5021094	+
R144.5	426.286	0.109686	0.395324	0.277458	0.781428	0.933058	chrIII	4999344	5001514	+
R144.6	228.474	-1.24047	0.333294	-3.72184	0.000197774	0.010157	chrIII	5003156	5004689	-
R144.7	15747.6	0.246322	0.310726	0.792732	0.427934	0.756337	chrIII	5008893	5017614	-
R144.9	284.452	0.411274	0.277279	1.48325	0.138009	0.480315	chrIII	5021189	5021922	+
R148.1	107.716	0.0802144	0.365401	0.219524	0.826242	0.948116	chrIII	3186690	3192197	+
R148.2	309.817	-0.858877	0.298181	-2.88039	0.00397189	0.0697762	chrIII	3183667	3185232	+
R148.3	4379.94	0.50289	0.244441	2.05731	0.0396566	0.267248	chrIII	3175329	3183633	+
R148.4	53.3857	-0.124945	0.563497	-0.221731	0.824523	0.948116	chrIII	3171657	3172722	+
R148.5	4196.25	-0.397007	0.281316	-1.41125	0.158171	0.509521	chrIII	3166275	3171205	+
R148.6	883.964	-0.396034	0.336115	-1.17827	0.23869	0.604915	chrIII	3198460	3199509	-
R148.7	2.44928	-0.350735	1.46836	-0.238862	0.811213	NA	chrIII	3195551	3198352	-
R151.1	147.108	0.0265576	0.346712	0.0765985	0.938943	0.982681	chrIII	7216463	7219554	+
R151.10	311.617	-0.854754	0.392454	-2.17797	0.029408	0.227065	chrIII	7229991	7230879	-
R151.2	3452.19	-0.125758	0.42132	-0.298486	0.765332	0.925942	chrIII	7209904	7215211	+
R151.3	15295.8	0.146539	0.272459	0.537837	0.590689	0.851327	chrIII	7208369	7209800	+
R151.4	73.1714	0.425413	0.475833	0.894038	0.371302	0.720563	chrIII	7219911	7221124	+
R151.5	643.304	0.0548998	0.351068	0.15638	0.875734	0.964262	chrIII	7202598	7207601	+
R151.6	383.235	-1.07063	0.303554	-3.52699	0.000420308	0.0163878	chrIII	7221677	7223069	-
R151.7	1007.27	0.496721	0.226684	2.19125	0.0284335	0.223664	chrIII	7223170	7226862	-
R151.8	1176.48	0.138799	0.344732	0.40263	0.68722	0.892742	chrIII	7226742	7229725	-
R151.9	1327.27	-0.669178	0.350559	-1.90889	0.0562766	0.316414	chrIII	7198089	7198824	-
R153.1	1053.97	-0.387252	0.57705	-0.67109	0.502163	0.804837	chrII	7627201	7651188	-
R155.1	2152.77	-0.973814	0.314774	-3.09369	0.00197681	0.0447587	chrIII	1952004	1962226	-
R155.2	3.2807	0.211527	1.22064	0.173291	0.862422	NA	chrIII	1963546	1969892	-
R155.3	6.4771	0.145797	1.18798	0.122726	0.902324	NA	chrIII	1971171	1975504	-
R155.4	13.5182	0.851445	0.717049	1.18743	0.235058	0.601733	chrIII	1977304	1980452	+
R160.1	2165.99	0.0565393	0.242289	0.233355	0.815486	0.94601	chrX	4389339	4393776	+
R160.3	14.6451	-1.01025	0.638957	-1.5811	0.113856	0.444062	chrX	4365296	4366293	-
R160.4	1.02603	0.293267	2.38902	0.122756	0.9023	NA	chrX	4367133	4368825	-
R160.5	0.408161	-1.05419	4.0352	-0.261249	0.7939	NA	chrX	4370470	4370831	-
R160.6	0.326288	1.81349	4.02308	0.45077	0.652155	NA	chrX	4371010	4373186	-
R160.7	794.265	0.107695	0.236245	0.455863	0.648488	0.875663	chrX	4377981	4383341	-
R166.1	44.5937	0.405567	0.632623	0.641088	0.521466	0.817129	chrII	10530348	10533446	+
R166.2	1000.05	-0.110384	0.29736	-0.371214	0.710478	0.903846	chrII	10533796	10537613	-
R166.3	270.634	-1.10311	0.297479	-3.70819	0.000208749	0.0105587	chrII	10537738	10539272	-
R166.4	486.47	0.118767	0.317134	0.374501	0.708032	0.902646	chrII	10539377	10541938	-
R166.5	11640.5	-0.6541	0.269201	-2.42978	0.0151079	0.159705	chrII	10542358	10554984	-
R17.1	79.7761	0.0988517	0.454795	0.217354	0.827932	0.949172	chrIII	10847491	10848571	-
R17.2	469.278	0.329461	0.339652	0.969997	0.332048	0.689721	chrIII	10839912	10844836	-
R17.3	264.611	0.123414	0.376966	0.327389	0.743374	0.918697	chrIII	10834914	10839077	+
R173.1	237.745	0.173741	0.492681	0.352643	0.724356	0.909874	chrX	7019980	7023926	+
R173.3	194.479	-0.489927	0.578913	-0.846288	0.397392	0.736844	chrX	7030157	7036044	-
R173.4	18.8641	-1.06037	1.05122	-1.0087	0.313118	0.673725	chrX	7029092	7029572	+
R186.1	74.5853	0.277373	0.391418	0.708637	0.47855	0.790253	chrV	12961583	12963488	-
R186.2	3.04026	-0.663375	1.25983	-0.526558	0.598501	NA	chrV	12964359	12966006	+
R186.3	624.998	-0.00575573	0.318619	-0.0180646	0.985587	0.99479	chrV	12965978	12967196	-
R186.4	13.2327	0.0693572	0.657706	0.105453	0.916016	0.977078	chrV	12968836	12970716	+
R186.5	141.146	-0.370245	0.542535	-0.682435	0.494964	0.801655	chrV	12973244	12976688	-
R186.6	17.8171	0.035779	0.614054	0.0582668	0.953536	0.985909	chrV	12955187	12961133	-
R186.7	2595.07	1.22456	0.350135	3.49739	0.000469836	0.0174313	chrV	12971091	12973267	+
R186.8	194.798	-0.971778	0.32592	-2.98164	0.00286705	0.0564819	chrV	12967291	12968253	-
R193.1	0.385071	0.473044	3.62187	0.130608	0.896085	NA	chrX	1154944	1155610	+
R193.2	675.74	-0.395036	0.586763	-0.673245	0.500791	0.804619	chrX	1132995	1148340	-
R31.1	32989.4	0.34894	0.236334	1.47647	0.139817	0.483415	chrV	11899544	11916604	+
R31.2	861.309	-0.26432	0.257642	-1.02592	0.304929	0.666013	chrV	11917544	11924634	+
R31.3	128.741	0.192996	0.439145	0.439482	0.660313	0.880965	chrV	11924612	11927387	-
R52.1	996.204	0.445588	0.354387	1.25735	0.208628	0.573525	chrII	2131084	2132480	+
R52.3	78.5201	0.858408	0.635256	1.35128	0.176607	0.533728	chrII	2104528	2106871	+
R52.4	0.825112	-1.15204	3.4996	-0.329192	0.74201	NA	chrII	2107201	2108400	-
R52.5	5.02845	-1.15687	1.23125	-0.939595	0.347425	NA	chrII	2108791	2110048	-
R52.6	2.07557	0.536024	2.028	0.264311	0.79154	NA	chrII	2112278	2113053	-
R52.7	9.99116	1.24204	0.788144	1.57591	0.115047	0.445549	chrII	2114558	2116899	-
R52.8	38.3003	0.51761	0.58643	0.882644	0.377428	0.724817	chrII	2117063	2121008	-
R52.9	0.971088	0.382161	2.36225	0.161778	0.87148	NA	chrII	2120742	2122186	-
R53.1	698.781	0.132682	0.324689	0.408642	0.682802	0.890826	chrII	9943966	9947062	+
R53.2	1186.93	-0.24268	0.268717	-0.903107	0.366469	0.716684	chrII	9962447	9967073	-
R53.3	1140.29	-0.0991421	0.237349	-0.417706	0.676162	0.888306	chrII	9955126	9962186	+
R53.4	6978.62	-0.534011	0.290834	-1.83614	0.0663372	0.347351	chrII	9967210	9967997	-
R53.5	371.168	-0.181417	0.299487	-0.605759	0.544675	0.829816	chrII	9969555	9970456	-
R53.6	267.855	-0.471551	0.441032	-1.0692	0.28498	0.648425	chrII	9968548	9969590	+
R53.7	485.508	-0.191158	0.306604	-0.62347	0.532976	0.823591	chrII	9970993	9974987	-
R53.8	0.577006	1.31137	3.1647	0.414375	0.6786	NA	chrII	9976645	9977818	+
R57.1	922.54	0.53271	0.342828	1.55387	0.120215	0.453138	chrX	301831	308296	+
R57.2	370.667	-0.848319	0.352882	-2.40397	0.0162181	0.166198	chrX	297247	299286	+
R74.1	4113.41	0.288593	0.33841	0.852791	0.393775	0.734355	chrIII	4181516	4186797	-
R74.2	1422.65	0.341189	0.666619	0.51182	0.608777	0.859112	chrIII	4187130	4189975	+
R74.3	5030.13	-0.00384688	0.262284	-0.0146668	0.988298	0.99519	chrIII	4193794	4195330	+
R74.4	723.21	0.333945	0.247877	1.34722	0.177909	0.535697	chrIII	4191114	4193399	+
R74.5	2858.87	-0.312298	0.406125	-0.768971	0.44191	0.766467	chrIII	4197256	4202263	+
R74.6	343.356	-0.0193535	0.298254	-0.0648893	0.948262	0.984784	chrIII	4202235	4204243	-
R74.7	667.477	-0.146078	0.29574	-0.493941	0.621348	0.864137	chrIII	4204400	4205790	+
R74.8	1418.62	0.364231	0.352489	1.03331	0.301459	0.662527	chrIII	4206250	4208239	+
R90.1	5040.88	0.747855	0.311501	2.40081	0.0163588	0.166843	chrV	12891510	12895858	-
R90.2	6.21047	-0.973689	1.36404	-0.713827	0.475334	NA	chrV	12903535	12904082	-
R90.4	6.51528	-1.53745	1.22192	-1.25822	0.208311	NA	chrV	12906113	12906730	-
R90.5	39.8222	-0.404064	0.60218	-0.671002	0.502219	0.804837	chrV	12882017	12885946	-
SSSD1.1	425.555	0.0237434	0.285346	0.0832091	0.933685	0.981608	chrX	6379446	6384808	-
T01A4.1	1352.69	0.109569	0.449091	0.24398	0.807246	0.942867	chrI	4481238	4508362	+
T01B10.1	0.824484	-1.78181	2.59278	-0.687219	0.491945	NA	chrX	8501285	8502229	+
T01B10.2	246.243	-0.6043	1.44807	-0.417315	0.676448	0.888306	chrX	8499610	8500984	+
T01B10.4	776.564	-0.837604	0.312116	-2.68363	0.00728266	0.104069	chrX	8473669	8476123	-
T01B10.5	38.9814	-0.628757	0.538588	-1.16742	0.243042	0.608695	chrX	8495268	8497906	+
T01B11.1	1.77565	-1.29387	1.67161	-0.774023	0.438917	NA	chrIV	8447190	8449035	+
T01B11.2	891.403	-1.93143	0.487323	-3.96335	7.39041e-05	0.00502848	chrIV	8449335	8451758	-
T01B11.3	214.507	0.507031	0.464072	1.09257	0.274583	0.639199	chrIV	8457264	8458922	+
T01B11.4	0.589853	-0.662896	3.79209	-0.17481	0.861229	NA	chrIV	8459208	8460264	-
T01B11.7	23.7657	-1.04322	1.14386	-0.912022	0.361757	0.712739	chrIV	8464754	8472592	-
T01B4.1	7.15451	0.778039	0.935835	0.831385	0.405756	0.743586	chrX	16299831	16304050	+
T01B4.2	40.1196	-0.130939	0.72626	-0.180292	0.856923	0.958062	chrX	16306391	16314881	+
T01B4.3	240.286	-0.0215933	0.307368	-0.0702523	0.943993	0.98363	chrX	16315355	16317659	-
T01B6.1	758.123	-0.505104	0.261894	-1.92866	0.0537732	0.30836	chrX	2335675	2348614	+
T01B6.3	75.5609	0.0979542	0.503795	0.194433	0.845837	0.955106	chrX	2314909	2319325	-
T01B6.4	4.4194	-0.756042	1.07741	-0.701724	0.482852	NA	chrX	2337647	2338298	-
T01B7.3	304.077	-0.0134399	0.396947	-0.0338583	0.97299	0.991016	chrII	8713934	8714967	-
T01B7.4	363.658	-0.332288	0.28446	-1.16813	0.242752	0.608318	chrII	8715142	8716233	-
T01B7.5	2167.63	1.03476	0.350286	2.95405	0.00313634	0.0600565	chrII	8716794	8721641	+
T01B7.6	2236.58	0.0449801	0.314869	0.142854	0.886406	0.967778	chrII	8722423	8725477	+
T01B7.7	14.928	-0.38213	0.77866	-0.490753	0.623601	0.864921	chrII	8732999	8734264	+
T01B7.8	39.1758	-0.431596	0.925662	-0.466257	0.641032	0.873431	chrII	8736675	8737503	-
T01B7.9	85.0942	-1.54472	0.527842	-2.92648	0.00342825	0.0639114	chrII	8725482	8729727	-
T01C1.2	92.6178	0.288253	0.565412	0.50981	0.610184	0.86002	chrX	10719485	10721990	-
T01C1.4	15.8061	-2.50542	1.01385	-2.47121	0.0134658	0.148801	chrX	10716253	10717109	-
T01C2.1	101.595	0.0427533	0.393932	0.10853	0.913575	0.976232	chrV	5624706	5630876	-
T01C3.1	663.539	-0.0758779	0.428796	-0.176956	0.859543	0.958839	chrV	14987533	14991007	-
T01C3.10	25.3475	1.08334	0.859046	1.26109	0.207275	0.572231	chrV	15005920	15011643	-
T01C3.11	9.59239	-0.938965	0.996913	-0.941872	0.346258	0.701934	chrV	14998973	15000009	+
T01C3.2	546.913	0.119475	0.530821	0.225076	0.82192	0.947619	chrV	14991148	14991636	+
T01C3.3	44.0112	0.657437	0.46341	1.41869	0.155989	0.506592	chrV	14991688	14992660	-
T01C3.4	6.42593	-0.211023	1.14477	-0.184336	0.85375	NA	chrV	14993891	14995184	+
T01C3.6	5633.78	-0.0727433	0.253608	-0.286834	0.774239	0.92964	chrV	15000000	15000577	-
T01C3.7	7331.58	0.644061	0.282306	2.28143	0.0225229	0.198024	chrV	15000633	15002178	-
T01C3.8	826.547	0.0150442	0.331992	0.0453148	0.963856	0.989727	chrV	15002534	15005038	+
T01C3.9	349.898	0.0351491	0.39039	0.0900358	0.928259	0.979868	chrV	15005094	15006381	+
T01C4.1	1.61775	0.892844	2.06554	0.432257	0.665555	NA	chrV	7123638	7128871	+
T01C4.2	124.405	-0.643388	0.466238	-1.37996	0.1676	0.521824	chrV	7103678	7114589	+
T01C4.4	0.894809	1.60004	2.49672	0.640854	0.521618	NA	chrV	7119043	7120249	-
T01C4.5	0.396581	-0.259146	4.07834	-0.0635421	0.949335	NA	chrV	7120697	7122476	-
T01C4.6	0.427903	-2.25275	4.02405	-0.559822	0.575601	NA	chrV	7129687	7131055	-
T01C4.8	0.370991	-0.235268	4.07926	-0.0576741	0.954008	NA	chrV	7129126	7129541	-
T01C8.1	1548.16	-0.11443	0.231886	-0.493476	0.621676	0.864235	chrX	16796013	16803299	+
T01C8.2	90.2764	-1.18754	0.671934	-1.76734	0.0771705	0.372537	chrX	16786370	16787547	+
T01C8.3	2.23305	-1.50436	1.94545	-0.773274	0.43936	NA	chrX	16780920	16782172	-
T01C8.5	681.705	-0.893209	0.288956	-3.09116	0.00199376	0.0447933	chrX	16791274	16793064	-
T01C8.7	62.8993	0.112488	0.721354	0.15594	0.87608	0.964262	chrX	16803294	16807052	-
T01D1.2	4003.2	0.167631	0.217294	0.771448	0.440441	0.764526	chrII	162373	170628	+
T01D1.3	310.809	0.276879	0.697458	0.396983	0.69138	0.895167	chrII	174401	175644	-
T01D1.4	1150.92	-0.496796	0.616769	-0.805482	0.420542	0.752696	chrII	176999	179093	-
T01D1.6	1597.01	-0.336831	0.710281	-0.474222	0.635341	0.870768	chrII	192530	194558	-
T01D1.7	0.801393	-0.154295	2.6211	-0.0588667	0.953058	NA	chrII	171385	173779	-
T01D1.8	77.1595	-0.141316	0.369275	-0.382687	0.701952	0.900508	chrII	179260	192085	+
T01D3.1	369.94	-0.361719	0.411412	-0.879213	0.379286	0.725864	chrV	13689879	13692672	+
T01D3.2	22.2067	0.110741	0.702594	0.157617	0.874759	0.964011	chrV	13705962	13707347	-
T01D3.3	979.886	-0.0910185	0.256954	-0.35422	0.723174	0.909412	chrV	13704916	13711077	+
T01D3.5	821.135	-0.621892	0.380085	-1.63619	0.1018	0.420501	chrV	13712992	13715260	-
T01D3.6	1501.17	0.318342	0.351502	0.905661	0.365115	0.715184	chrV	13716835	13720389	+
T01D3.7	955.796	0.0321473	0.347486	0.0925141	0.92629	0.979642	chrV	13692720	13703314	+
T01E8.1	427.609	-0.382694	0.339054	-1.12871	0.25902	0.626018	chrII	10206654	10209331	+
T01E8.2	518.53	-0.322759	0.420249	-0.768018	0.442476	0.766608	chrII	10218410	10219965	+
T01E8.3	559.352	0.267094	0.259566	1.029	0.303479	0.66476	chrII	10222817	10229380	+
T01E8.4	772.206	0.113826	0.344767	0.330154	0.741283	0.91789	chrII	10236875	10239637	-
T01E8.5	2752.17	0.353003	0.300344	1.17533	0.239863	0.605506	chrII	10242532	10247580	-
T01E8.6	475.44	0.353093	0.258304	1.36697	0.171636	0.526729	chrII	10240250	10242432	-
T01E8.8	142.89	-0.68932	0.489901	-1.40706	0.15941	0.511155	chrII	10231248	10235954	+
T01G1.1	3584.09	0.529331	0.248658	2.12875	0.0332748	0.242834	chrIV	11340836	11360083	-
T01G1.2	396.848	-0.43969	0.531038	-0.827983	0.40768	0.744996	chrIV	11354413	11355538	+
T01G1.3	2425.83	0.140648	0.312002	0.450792	0.652139	0.877257	chrIV	11365595	11371772	-
T01G1.4	370.376	-0.657305	0.347563	-1.89119	0.0585996	0.323271	chrIV	11359842	11361489	-
T01G5.1	314.017	0.0754539	0.410856	0.18365	0.854288	0.957012	chrV	15116824	15119600	-
T01G5.2	2.37415	-1.05004	1.56461	-0.671121	0.502143	NA	chrV	15121711	15125197	-
T01G5.5	5.20297	-0.257526	1.07001	-0.240677	0.809806	NA	chrV	15130479	15132499	-
T01G5.7	38.0137	0.695753	0.527694	1.31848	0.187344	0.549019	chrV	15111949	15113786	+
T01G5.8	0.248219	-1.8369	4.04481	-0.454138	0.649729	NA	chrV	15116250	15116578	+
T01G6.1	7.58005	-1.05558	1.04543	-1.00971	0.312634	0.673287	chrV	497472	498944	+
T01G6.2	69.7324	-0.342351	0.378844	-0.903674	0.366168	0.716304	chrV	494585	497288	+
T01G6.4	3.69993	-0.900675	1.44794	-0.622041	0.533915	NA	chrV	489647	491431	+
T01G6.5	22.3531	-0.348854	0.612543	-0.569518	0.569004	0.842941	chrV	486990	489111	+
T01G6.6	52.8352	-0.182175	0.426201	-0.427438	0.66906	0.88513	chrV	484901	486889	+
T01G6.7	71.8273	-0.277763	0.401616	-0.691614	0.48918	0.797021	chrV	478162	480714	+
T01G6.8	90.1948	-0.256524	0.330539	-0.776079	0.437703	0.763408	chrV	480840	483349	-
T01G9.1	186.125	-0.187707	0.384102	-0.48869	0.625062	0.865536	chrI	8274005	8275695	+
T01G9.2	1322.19	-0.609076	0.260833	-2.33512	0.0195373	0.183645	chrI	8275435	8288119	-
T01G9.3	1255.41	-0.599547	0.267796	-2.23882	0.0251675	0.209401	chrI	8281980	8284459	+
T01G9.4	1401.19	-0.469554	0.409697	-1.1461	0.251754	0.618268	chrI	8291281	8293635	-
T01G9.5	1725.95	0.312321	0.341824	0.91369	0.36088	0.7123	chrI	8294871	8296976	+
T01G9.6	2550.39	-0.857291	0.369496	-2.32016	0.020332	0.187306	chrI	8288951	8291070	-
T01H10.1	2.74665	-0.138445	1.86242	-0.0743361	0.940743	NA	chrX	12109066	12111117	+
T01H10.2	2.09941	-0.327709	1.60657	-0.20398	0.838369	NA	chrX	12111444	12113407	+
T01H10.3	0.232872	-0.235268	4.07926	-0.0576741	0.954008	NA	chrX	12114255	12115855	+
T01H10.7	0.430402	-0.259146	4.07834	-0.0635421	0.949335	NA	chrX	12125539	12127932	+
T01H10.8	807.616	-0.0695023	0.322327	-0.215627	0.829279	0.949643	chrX	12128074	12141083	-
T01H3.1	1801.49	-1.10544	0.276733	-3.99461	6.4802e-05	0.00453428	chrII	7878030	7879284	-
T01H3.2	555.806	0.429603	0.243017	1.76779	0.0770963	0.372396	chrII	7874179	7877944	-
T01H3.3	1613.3	-0.453814	0.286961	-1.58145	0.113776	0.443974	chrII	7870834	7873843	-
T01H3.4	28.7083	0.116334	0.51875	0.224258	0.822557	0.947635	chrII	7880758	7882716	+
T01H3.5	6.35215	1.25764	0.927997	1.35521	0.175349	NA	chrII	7879704	7880413	+
T01H8.1	473.357	-0.0625048	0.418215	-0.149456	0.881194	0.965998	chrI	8573844	8580151	-
T01H8.2	94.2409	0.0356766	0.355875	0.10025	0.920146	0.977696	chrI	8571549	8573757	-
T01H8.5	1456.77	0.451354	0.269431	1.67521	0.0938931	0.405851	chrI	8549506	8570951	-
T02B11.1	0.925085	-0.815989	3.32241	-0.245601	0.805991	NA	chrV	879793	881575	+
T02B11.3	23.1887	-0.334757	0.831947	-0.402378	0.687406	0.892742	chrV	865076	866832	-
T02B11.4	8.07815	-0.853275	1.45459	-0.586607	0.557468	0.836389	chrV	869071	871132	-
T02B11.6	35.8022	-0.591449	0.618368	-0.956468	0.338836	0.697016	chrV	884881	889275	-
T02B11.7	4.28038	-0.789886	1.19588	-0.660504	0.50893	NA	chrV	894911	899152	-
T02B11.8	10.8833	-1.11731	0.753612	-1.48261	0.138178	0.480451	chrV	877530	878633	-
T02B5.1	2.28788	-0.332516	1.47751	-0.225051	0.82194	NA	chrV	14163234	14166715	-
T02B5.2	6.98304	0.152414	1.10027	0.138524	0.889826	NA	chrV	14167212	14167714	-
T02B5.3	7.34553	0.327574	1.09078	0.300312	0.763939	0.925679	chrV	14157659	14160847	-
T02C1.1	137.755	-0.597485	0.39052	-1.52997	0.126023	0.461453	chrIII	9247564	9248538	+
T02C1.2	67.05	0.628774	0.456736	1.37667	0.168614	0.523194	chrIII	9250958	9252988	+
T02C12.1	2449.15	0.188582	0.367417	0.513263	0.607767	0.858767	chrIII	4029087	4036816	-
T02C12.2	315.127	-0.272698	0.35863	-0.76039	0.447022	0.768116	chrIII	4020040	4021854	+
T02C12.3	694.76	0.415333	0.34654	1.19851	0.230717	0.595526	chrIII	4022141	4025619	+
T02C12.5	11.2047	0.612573	0.779935	0.785416	0.43221	0.760086	chrIII	4026588	4028106	-
T02C5.1	367.157	0.41173	0.444905	0.925432	0.354741	0.709014	chrX	2694900	2698272	+
T02C5.3	11817.2	-0.165741	0.297584	-0.556955	0.577558	0.845911	chrX	2698165	2705859	-
T02C5.5	2684.12	0.228796	0.428933	0.533407	0.593752	0.852075	chrX	2710912	2748107	-
T02D1.3	0.940395	2.04501	2.79651	0.731273	0.464613	NA	chrIV	17396172	17397454	+
T02D1.4	12.1107	-0.65603	0.892909	-0.734711	0.462516	0.78031	chrIV	17399738	17402299	+
T02D1.5	215.99	-0.536255	0.560292	-0.957101	0.338516	0.696801	chrIV	17402425	17405593	-
T02D1.6	21.9691	-0.540641	0.876757	-0.616637	0.537474	0.825802	chrIV	17408381	17413476	-
T02D1.8	145.601	-0.675001	0.791648	-0.852653	0.393852	0.734355	chrIV	17386754	17387462	-
T02E1.1	1.0777	-0.203703	2.1217	-0.0960094	0.923513	NA	chrI	8224601	8226293	-
T02E1.2	667.566	0.12026	0.309152	0.388998	0.697278	0.89877	chrI	8219998	8223003	-
T02E1.3	372.964	-0.129516	0.487477	-0.265687	0.79048	0.936541	chrI	8214403	8217998	+
T02E1.5	333.575	-0.365544	0.415017	-0.880793	0.37843	0.725344	chrI	8212355	8218355	-
T02E1.8	112.558	-0.902656	0.410721	-2.19774	0.0279678	0.221954	chrI	8235740	8237494	+
T02E9.1	27.3059	-0.51398	0.541846	-0.948573	0.342838	0.699337	chrV	11349302	11352975	-
T02E9.2	2621.42	-0.153629	0.601122	-0.25557	0.798283	0.939602	chrV	11344798	11346996	-
T02E9.3	103.157	-0.340206	0.670589	-0.507324	0.611927	0.860714	chrV	11362437	11366203	-
T02E9.5	5228.2	-0.675033	0.296021	-2.28036	0.0225865	0.198265	chrV	11342212	11344717	+
T02E9.6	5.59647	2.48373	1.1678	2.12685	0.0334328	NA	chrV	11332937	11334275	-
T02G5.1	103.687	0.0420338	0.422127	0.0995762	0.920681	0.977846	chrII	7098788	7099242	+
T02G5.11	3.13072	-1.82337	1.47081	-1.2397	0.215085	NA	chrII	7078724	7081881	-
T02G5.12	143.073	0.035438	0.488637	0.0725243	0.942185	0.98363	chrII	7096306	7098551	-
T02G5.13	869.553	0.197971	0.357026	0.554499	0.579237	0.846387	chrII	7099541	7101123	-
T02G5.14	143.607	0.929399	0.32771	2.83605	0.0045676	0.0759604	chrII	7089607	7092406	+
T02G5.2	104.763	0.304286	0.318713	0.954735	0.339712	0.69764	chrII	7095452	7096291	+
T02G5.3	85.0981	0.864368	0.481871	1.79378	0.0728488	0.36381	chrII	7094156	7095264	+
T02G5.4	194.922	-0.299396	0.337103	-0.888146	0.374462	0.723147	chrII	7082059	7084405	+
T02G5.6	8.57978	1.20134	0.886068	1.35581	0.175161	0.531911	chrII	7078107	7078525	+
T02G5.7	967.351	-0.11421	0.307137	-0.371854	0.710002	0.9037	chrII	7075563	7077149	+
T02G5.8	628.949	-0.459286	0.291124	-1.57763	0.114651	0.444927	chrII	7073753	7075509	+
T02G5.9	2561.12	0.271885	0.293269	0.927086	0.353882	0.708355	chrII	7070143	7072375	-
T02G6.1	30.7143	1.33102	0.65633	2.02798	0.0425626	0.276946	chrI	11795893	11797923	-
T02G6.11	30.6065	-0.111749	0.653523	-0.170995	0.864228	0.959257	chrI	11820678	11823450	+
T02G6.2	79.8615	0.545308	0.498132	1.09471	0.273645	0.638569	chrI	11798831	11802992	-
T02G6.3	1.98688	0.051564	1.90076	0.0271281	0.978358	NA	chrI	11813769	11814442	+
T02G6.4	3.28	-0.130688	1.54907	-0.0843659	0.932766	NA	chrI	11809122	11811257	-
T02G6.5	299.593	-0.157864	0.461388	-0.34215	0.732238	0.913202	chrI	11815901	11819265	+
T02G6.6	1.40776	0.636537	1.92419	0.330807	0.74079	NA	chrI	11819529	11820042	+
T02G6.7	1.39428	1.74151	2.21628	0.785781	0.431996	NA	chrI	11827539	11828610	-
T02H6.1	1045.22	0.332683	0.340673	0.976548	0.328793	0.688162	chrII	709387	723713	+
T02H6.11	2966.32	-0.688318	0.263846	-2.60878	0.00908652	0.118825	chrII	700480	701144	-
T02H6.2	814.355	0.531954	0.39586	1.34379	0.179016	0.537047	chrII	702121	708615	+
T02H6.5	27.2476	0.634161	0.56649	1.11946	0.262945	0.629941	chrII	685240	689021	+
T02H6.6	3.17556	-2.2207	1.58095	-1.40467	0.160121	NA	chrII	683773	684123	+
T02H6.7	0.232872	-0.235268	4.07926	-0.0576741	0.954008	NA	chrII	682632	683327	+
T02H6.8	0.85141	-3.35404	2.71021	-1.23756	0.21588	NA	chrII	680838	681523	+
T02H6.9	12.7117	-0.311576	0.86069	-0.362007	0.717347	0.906543	chrII	679031	679721	+
T03D3.1	351.824	0.348001	0.329056	1.05757	0.29025	0.651439	chrV	2849349	2852029	+
T03D3.11	0.823888	1.87788	2.48106	0.756887	0.449118	NA	chrV	2844560	2845869	-
T03D3.12	1.61181	1.99251	1.83363	1.08665	0.277191	NA	chrV	2846247	2848338	-
T03D3.3	0.248219	-1.8369	4.04481	-0.454138	0.649729	NA	chrV	2831008	2832575	+
T03D3.5	209.154	0.991932	0.305314	3.24889	0.00115856	0.0322856	chrV	2823829	2826824	-
T03D8.1	1809.86	0.29029	0.325784	0.891051	0.372902	0.722142	chrV	20829779	20837520	+
T03D8.2	417.016	-0.945742	0.331357	-2.85415	0.00431522	0.0730945	chrV	20838046	20838737	+
T03D8.3	551.362	-0.455914	0.435678	-1.04645	0.295355	0.655708	chrV	20827683	20828855	-
T03D8.4	41.4026	0.28432	0.527577	0.538916	0.589945	0.851327	chrV	20825649	20827709	+
T03D8.5	116.069	0.698699	0.476957	1.46491	0.142945	0.489275	chrV	20820305	20824997	-
T03D8.6	1076.24	0.18727	0.35257	0.531158	0.595309	0.852497	chrV	20816539	20820130	-
T03E6.1	0.550675	-0.258953	3.98794	-0.064934	0.948227	NA	chrV	16576178	16578105	+
T03E6.3	1.51462	1.19619	1.79992	0.664581	0.506319	NA	chrV	16578437	16580503	-
T03E6.4	0.890345	1.87189	3.45084	0.542446	0.587511	NA	chrV	16583251	16585153	+
T03E6.5	1.49741	1.46527	1.90681	0.768438	0.442227	NA	chrV	16590079	16592021	-
T03E6.6	0.557011	0.540107	3.93568	0.137234	0.890846	NA	chrV	16586664	16588507	-
T03E6.7	5136.46	-0.419634	0.287641	-1.45888	0.144598	0.490909	chrV	16592549	16595327	-
T03E6.8	25.4373	0.137033	0.892576	0.153526	0.877984	0.964941	chrV	16599811	16603348	-
T03E6.9	2.91358	-0.592493	1.56128	-0.379492	0.704323	NA	chrV	16598967	16600546	-
T03F1.1	788.967	-0.261722	0.300899	-0.8698	0.38441	0.729167	chrI	3874039	3875999	+
T03F1.10	31.1436	-0.397172	0.688024	-0.577265	0.56376	0.84023	chrI	3871473	3873419	-
T03F1.11	294.524	-1.54805	0.689928	-2.24378	0.0248467	0.208283	chrI	3853837	3854242	+
T03F1.12	90.5019	-1.64172	0.446132	-3.6799	0.000233322	0.0114141	chrI	3876045	3876707	-
T03F1.2	168.366	-0.0805755	0.33513	-0.24043	0.809997	0.943074	chrI	3869221	3870127	+
T03F1.3	843.11	-0.0521651	0.254168	-0.205239	0.837385	0.952198	chrI	3867541	3869136	+
T03F1.5	6.22246	-0.35041	0.875397	-0.400287	0.688945	NA	chrI	3838239	3839902	-
T03F1.6	484.72	-0.549135	0.447552	-1.22697	0.219832	0.583891	chrI	3839811	3841561	-
T03F1.7	109.382	-0.111035	0.337929	-0.328575	0.742477	0.918696	chrI	3854163	3859297	-
T03F1.8	1193.92	0.0580295	0.249089	0.232967	0.815787	0.946075	chrI	3859380	3862732	-
T03F1.9	2919.13	0.334029	0.431156	0.774729	0.4385	0.763408	chrI	3862777	3865941	-
T03F6.1	1195.23	-0.525482	0.260776	-2.01507	0.0438975	0.280178	chrIII	13393801	13395110	+
T03F6.10	0.921736	-0.543197	2.1655	-0.250842	0.801937	NA	chrIII	13377429	13378238	-
T03F6.2	942.772	0.538951	0.390218	1.38115	0.167231	0.521417	chrIII	13390745	13393780	-
T03F6.3	1346.96	-0.266037	0.394778	-0.673891	0.500381	0.804305	chrIII	13389280	13390766	+
T03F6.4	194.745	-0.4281	0.809555	-0.528808	0.596938	0.853034	chrIII	13386048	13388252	+
T03F6.5	1043.41	-0.305397	0.324073	-0.942369	0.346004	0.701862	chrIII	13370877	13376609	-
T03F6.6	1.27549	0.80356	2.15162	0.373467	0.708801	NA	chrIII	13378339	13380251	-
T03F6.9	1.64837	0.415866	1.63891	0.253745	0.799692	NA	chrIII	13367985	13370971	-
T03F7.1	826.396	-0.408541	0.521293	-0.783706	0.433212	0.761145	chrV	11305051	11308428	-
T03F7.2	0.355645	1.76562	4.02517	0.438644	0.66092	NA	chrV	11303632	11304961	-
T03F7.3	3.12846	-0.39791	1.23802	-0.32141	0.7479	NA	chrV	11301588	11302868	-
T03F7.5	1.86928	2.24586	2.07864	1.08045	0.279943	NA	chrV	11296677	11298714	-
T03F7.6	0.464407	2.22313	3.99777	0.556092	0.578148	NA	chrV	11294674	11296544	+
T03F7.7	266.972	0.198532	0.621878	0.319245	0.749541	0.92126	chrV	11311362	11313435	+
T03G11.1	816.997	-0.0123468	0.410428	-0.0300827	0.976001	0.991085	chrX	5196091	5204210	+
T03G11.10	24.0273	-0.499183	0.867816	-0.575217	0.565144	0.841027	chrX	5168707	5171088	-
T03G11.2	2.95656	0.223636	1.4128	0.158293	0.874226	NA	chrX	5180142	5181464	+
T03G11.3	362.121	0.580988	0.298481	1.94648	0.0515966	0.30204	chrX	5174337	5177475	+
T03G11.4	628.975	0.165885	0.28093	0.590485	0.554866	0.835416	chrX	5165363	5168749	+
T03G11.6	393.098	-0.615138	0.393547	-1.56306	0.118038	0.450154	chrX	5177455	5179166	-
T03G11.8	41.8423	-0.205856	0.432728	-0.475717	0.634276	0.870198	chrX	5186889	5189009	-
T03G11.9	28.753	-1.39174	0.702045	-1.9824	0.0474342	0.290834	chrX	5183796	5186652	+
T03G6.1	2309.43	0.565262	0.248077	2.27857	0.0226924	0.198425	chrX	2608219	2609981	+
T03G6.2	589.845	-0.0128333	0.353504	-0.0363032	0.971041	0.990487	chrX	2593995	2606724	+
T03G6.3	888.536	-0.244816	0.534158	-0.458321	0.646722	0.875081	chrX	2610816	2615719	-
T04A11.6	401.15	0.0325164	0.39906	0.0814825	0.935058	0.981905	chrIV	12490767	12495270	+
T04A11.7	73.3826	-0.718544	0.402562	-1.78492	0.0742736	0.367229	chrIV	12496041	12497821	+
T04A11.8	0.536665	-1.26405	3.31554	-0.381249	0.703018	NA	chrIV	12498514	12500390	+
T04A11.9	0.400417	-0.971239	3.57846	-0.271412	0.786074	NA	chrIV	12502232	12504032	+
T04A6.1	2.56686	-4.92656	2.4254	-2.03124	0.0422311	NA	chrIII	7616462	7617529	+
T04A6.2	16.7687	-0.446648	0.854279	-0.522836	0.601088	0.855695	chrIII	7614796	7615562	+
T04A6.5	149.477	0.527314	0.503061	1.04821	0.294541	0.655465	chrIII	7603649	7604262	+
T04A8.1	2.61742	-1.59797	1.50695	-1.0604	0.288963	NA	chrIII	4677731	4679629	+
T04A8.10	552.183	0.781368	0.381479	2.04826	0.0405347	0.269377	chrIII	4699108	4700189	-
T04A8.11	427.341	0.384548	0.309617	1.24201	0.214232	0.578487	chrIII	4704163	4705369	+
T04A8.12	171.344	-0.773524	0.295423	-2.61836	0.00883534	0.117489	chrIII	4705377	4706915	+
T04A8.13	7.64786	1.40331	0.846786	1.65722	0.097476	0.413733	chrIII	4706942	4708399	+
T04A8.14	11469.4	0.36223	0.382605	0.946748	0.343767	0.70021	chrIII	4715255	4720635	-
T04A8.15	600.584	0.395917	0.340069	1.16422	0.244334	0.609986	chrIII	4712536	4715153	-
T04A8.16	606.423	0.0236148	0.312625	0.0755374	0.939787	0.982694	chrIII	4700289	4704019	-
T04A8.18	63.2589	-0.147313	0.666979	-0.220867	0.825196	0.948116	chrIII	4709212	4712492	+
T04A8.4	59.7693	-0.772986	0.74756	-1.03401	0.301131	0.662199	chrIII	4686064	4687169	-
T04A8.5	44.6231	-0.934523	0.462221	-2.02181	0.0431959	0.278879	chrIII	4689270	4692130	+
T04A8.6	1230.97	-0.220834	0.414508	-0.532761	0.594199	0.852182	chrIII	4692056	4693264	-
T04A8.7	215.772	-0.288944	0.287043	-1.00662	0.314116	0.674596	chrIII	4695323	4697976	+
T04A8.8	1070.97	0.643808	0.361599	1.78045	0.0750029	0.368968	chrIII	4693959	4695234	+
T04A8.9	335.399	-0.147611	0.329188	-0.44841	0.653857	0.87786	chrIII	4697160	4699418	+
T04B2.2	3.94517	1.4535	1.29409	1.12318	0.261361	NA	chrIV	10043739	10045682	+
T04B2.3	306.92	0.316841	0.417257	0.759343	0.447648	0.768583	chrIV	10047386	10050488	+
T04B2.5	289.541	-0.388292	0.440883	-0.880713	0.378473	0.725344	chrIV	10056577	10062828	-
T04B2.6	2.44096	-1.28631	1.90439	-0.675447	0.499392	NA	chrIV	10039632	10040882	-
T04B2.7	0.808542	3.04845	2.79377	1.09116	0.275202	NA	chrIV	10053967	10056229	-
T04B8.1	1.41874	1.95137	2.06013	0.947206	0.343534	NA	chrII	634290	637614	+
T04B8.2	109.862	-0.186666	0.43335	-0.430751	0.66665	0.883855	chrII	630081	631987	+
T04B8.3	2074.41	-0.465181	0.419678	-1.10842	0.26768	0.633838	chrII	627519	628675	+
T04B8.5	2128.85	-0.381871	0.248515	-1.53661	0.124388	0.459418	chrII	614773	624550	-
T04C10.1	5306.19	0.052274	0.33055	0.158143	0.874344	0.963951	chrX	14819843	14824471	-
T04C10.2	6312.15	-0.198873	0.307206	-0.647361	0.517398	0.814968	chrX	14815707	14818438	-
T04C10.3	4.63018	-0.491215	1.52214	-0.322713	0.746913	NA	chrX	14812291	14814311	+
T04C10.4	1891.04	-1.07202	0.277367	-3.865	0.000111091	0.0067994	chrX	14809087	14810780	-
T04C12.1	826.395	-1.4751	0.384373	-3.83768	0.000124202	0.0073578	chrV	11058630	11059246	-
T04C12.3	36.0564	-1.63307	0.815045	-2.00365	0.0451075	0.282845	chrV	11064935	11065616	-
T04C12.4	6992.4	-1.15188	0.294082	-3.91687	8.97052e-05	0.00577385	chrV	11071665	11074480	-
T04C12.5	13447.1	-0.304942	0.428723	-0.71128	0.476911	0.789784	chrV	11076718	11078150	-
T04C12.6	7629.86	-0.852048	0.273446	-3.11597	0.00183344	0.0428143	chrV	11079148	11082479	+
T04C12.7	1.41987	1.68746	2.49697	0.675806	0.499164	NA	chrV	11054118	11055229	+
T04C12.8	23.4584	-1.95777	0.571409	-3.42622	0.000612038	0.0209279	chrV	11067977	11069318	-
T04C12.9	4.42121	-0.536544	1.28223	-0.418445	0.675622	NA	chrV	11062420	11063227	-
T04C4.1	1976.99	0.349353	0.313632	1.11389	0.265325	0.632085	chrIV	2222827	2235968	+
T04C9.1	2695.23	-0.00156854	0.248923	-0.00630131	0.994972	0.998473	chrIII	5993180	6006318	+
T04C9.2	0.273808	-1.92916	4.03972	-0.477547	0.632972	NA	chrIII	5991830	5992181	+
T04C9.3	0.253218	1.5166	4.03714	0.375661	0.707169	NA	chrIII	5985589	5985808	+
T04C9.4	1557.59	-0.814342	0.395587	-2.05857	0.0395356	0.26697	chrIII	5971477	5973615	-
T04C9.6	2804.88	0.0418197	0.249379	0.167695	0.866823	0.96016	chrIII	5976650	5982077	-
T04D1.2	51.0371	0.671816	0.43685	1.53786	0.124082	0.459376	chrI	4679671	4682756	+
T04D1.3	1365.75	-0.145532	0.239017	-0.608876	0.542607	0.828843	chrI	4675135	4679410	+
T04D1.4	26941	0.387387	0.303137	1.27793	0.201274	0.565845	chrI	4685868	4698576	-
T04D3.1	240.933	0.857519	0.5236	1.63774	0.101476	0.419822	chrI	13302744	13304293	-
T04D3.2	1340.76	1.30707	0.428173	3.05268	0.00226811	0.0489561	chrI	13306193	13308775	+
T04D3.3	275.357	-0.141524	0.604834	-0.233988	0.814994	0.945898	chrI	13310884	13318693	-
T04D3.4	68.0202	0.54494	0.616114	0.884478	0.376438	0.724448	chrI	13325350	13333549	+
T04D3.5	2432.99	0.466806	0.3732	1.25082	0.211	0.5759	chrI	13329163	13330940	-
T04D3.8	24.9643	-1.4069	0.605442	-2.32376	0.0201383	0.186127	chrI	13309982	13310704	+
T04F3.1	1956.36	-0.00443398	0.504753	-0.00878446	0.992991	0.997344	chrV	11740211	11754181	+
T04F3.2	35.2643	0.239714	0.501106	0.47837	0.632387	0.86898	chrV	11757649	11758574	+
T04F3.3	1.09118	-1.56794	2.34259	-0.66932	0.503292	NA	chrV	11758916	11760530	+
T04F3.4	91.2341	-0.127213	0.51172	-0.2486	0.80367	0.942209	chrV	11761872	11763049	-
T04F8.1	183.573	0.108028	0.308072	0.350659	0.725844	0.910743	chrX	11659543	11661594	-
T04F8.2	743.148	-0.516186	0.243153	-2.12288	0.0337637	0.244924	chrX	11653492	11656505	-
T04F8.3	9.84507	-0.353519	0.85902	-0.411538	0.680678	0.890128	chrX	11658373	11659626	+
T04F8.4	123.839	0.187665	0.329957	0.568756	0.569522	0.843109	chrX	11648290	11650851	-
T04F8.6	1073.35	0.289687	0.360983	0.802494	0.422267	0.753364	chrX	11667091	11672244	+
T04F8.7	92.4114	-0.302057	0.850926	-0.354974	0.722609	0.909049	chrX	11677442	11680864	-
T04F8.8	31.1354	-0.731719	0.580513	-1.26047	0.2075	0.572321	chrX	11647378	11648129	+
T04F8.9	250.759	-0.806512	0.334539	-2.41082	0.0159167	0.164367	chrX	11674394	11676955	+
T04G9.1	737.865	0.14022	0.276211	0.507657	0.611694	0.860714	chrX	788351	796155	+
T04G9.2	232.472	-0.189222	0.492889	-0.383905	0.701049	0.900341	chrX	777717	780513	+
T04G9.3	1274.86	-0.310802	0.354884	-0.875784	0.381147	0.727511	chrX	768594	770771	+
T04G9.4	695.763	0.0831944	0.284034	0.292903	0.769596	0.927882	chrX	772403	775372	+
T04G9.5	8122.81	-1.00066	0.347242	-2.88173	0.00395497	0.0695701	chrX	767028	768069	-
T04G9.6	1.11867	2.12932	2.62082	0.812465	0.416525	NA	chrX	780526	785623	-
T04G9.7	1.69564	0.00873629	1.55657	0.00561252	0.995522	NA	chrX	770833	771968	+
T04H1.1	9.45422	0.164007	0.852139	0.192465	0.847378	0.955617	chrV	12236875	12238675	+
T04H1.2	1587.68	-0.0214999	0.314771	-0.0683034	0.945544	0.98363	chrV	12242298	12245040	-
T04H1.3	0.326288	1.81349	4.02308	0.45077	0.652155	NA	chrV	12241410	12241893	+
T04H1.4	1556.78	0.130375	0.403079	0.323449	0.746356	0.919753	chrV	12245574	12251560	+
T04H1.5	422.614	0.661079	0.423025	1.56274	0.118113	0.450154	chrV	12251319	12252388	+
T04H1.6	269.128	0.0060882	0.651445	0.00934568	0.992543	0.997081	chrV	12252627	12255375	+
T04H1.7	8.98937	1.02772	1.26794	0.810548	0.417625	0.75149	chrV	12255602	12258774	+
T04H1.8	40.4944	0.0809867	0.685436	0.118154	0.905946	0.973711	chrV	12258962	12261186	+
T04H1.9	8.07918	-0.0731846	0.963138	-0.0759856	0.939431	0.982694	chrV	12261784	12263349	+
T05A1.1	21.5453	-1.01083	0.943374	-1.07151	0.283941	0.647409	chrIV	9568811	9580051	-
T05A1.2	11.998	-0.978345	1.40448	-0.696589	0.48606	0.79483	chrIV	9563342	9564454	+
T05A1.3	190.38	-0.0466768	0.549017	-0.0850188	0.932246	0.981163	chrIV	9560769	9566588	-
T05A1.5	10.3122	0.0316886	1.04947	0.0301947	0.975912	0.991079	chrIV	9546310	9560411	+
T05A10.1	8121.58	0.337704	0.26147	1.29156	0.19651	0.560582	chrX	10769222	10782908	+
T05A10.3	0.426007	-1.05419	4.0352	-0.261249	0.7939	NA	chrX	10787441	10789625	+
T05A10.5	52.7381	0.16221	0.965036	0.168087	0.866515	0.960057	chrX	10789612	10791953	-
T05A10.6	8.93386	-0.779225	1.193	-0.653164	0.51365	0.813249	chrX	10792839	10794653	-
T05A12.1	0.731696	-3.08174	3.52887	-0.873294	0.382503	NA	chrIV	6873246	6874763	+
T05A12.2	348.89	-0.266496	0.259315	-1.02769	0.304094	0.665048	chrIV	6876718	6883431	-
T05A12.3	2897.85	0.924821	0.374666	2.46839	0.0135724	0.149409	chrIV	6883568	6887651	-
T05A12.4	1491.21	0.325385	0.228879	1.42165	0.155129	0.504818	chrIV	6887936	6897766	+
T05A6.1	905.949	-0.898194	0.391235	-2.29579	0.0216879	0.193641	chrII	7811188	7812052	+
T05A6.2	389.675	-0.397033	0.285171	-1.39226	0.163843	0.517191	chrII	7816457	7820227	+
T05A6.4	0.779781	-0.240748	2.98501	-0.0806521	0.935719	NA	chrII	7820253	7822503	-
T05A7.1	78.9813	-0.188562	0.367859	-0.512594	0.608236	0.858821	chrII	4678022	4679635	+
T05A7.10	0.645428	-0.589864	3.13056	-0.188421	0.850546	NA	chrII	4665889	4667585	-
T05A7.11	728.208	0.563137	0.331999	1.6962	0.0898474	0.398763	chrII	4659281	4665442	-
T05A7.2	22.6788	-0.154708	0.52883	-0.292549	0.769867	0.927882	chrII	4674469	4675726	+
T05A7.3	24.041	-0.841716	0.65324	-1.28852	0.197564	0.561109	chrII	4675777	4676245	+
T05A7.4	6195.79	-0.235123	0.300917	-0.781354	0.434594	0.761776	chrII	4672794	4673744	+
T05A7.5	50.0335	-0.561162	0.726743	-0.77216	0.44002	0.764455	chrII	4653185	4655931	-
T05A7.6	8.24719	1.97269	0.851893	2.31565	0.0205772	0.188657	chrII	4668640	4671787	-
T05A7.7	30.1175	-0.0672377	0.503969	-0.133416	0.893864	0.969118	chrII	4679663	4681321	-
T05A7.8	2.03917	-0.1605	1.65872	-0.0967613	0.922916	NA	chrII	4681760	4683725	-
T05A8.3	274.763	-0.991114	0.425628	-2.32859	0.0198806	0.185117	chrII	2714644	2717440	-
T05A8.4	1198.27	0.0208839	0.380454	0.0548921	0.956224	0.986978	chrII	2717526	2725546	-
T05A8.5	40.8884	-0.352268	0.608322	-0.579082	0.562534	0.839292	chrII	2731152	2735255	-
T05A8.7	2.02964	-1.29412	1.81323	-0.713713	0.475404	NA	chrII	2740319	2742346	-
T05A8.8	3.20328	-0.47317	1.28223	-0.36902	0.712113	NA	chrII	2736682	2737561	+
T05B11.1	728.451	-0.108346	0.33517	-0.323257	0.7465	0.919756	chrV	7748841	7751400	+
T05B11.2	1.05359	-0.985238	2.32511	-0.423739	0.671756	NA	chrV	7737990	7739577	+
T05B11.3	3148.68	-0.444807	0.312165	-1.42491	0.154184	0.503331	chrV	7733603	7734892	-
T05B11.4	39.0824	0.482557	0.603114	0.800109	0.423648	0.754527	chrV	7751878	7754120	-
T05B11.6	0.355645	1.76562	4.02517	0.438644	0.66092	NA	chrV	7735599	7737005	+
T05B11.7	140.147	0.403383	0.343203	1.17535	0.239855	0.605506	chrV	7731819	7733476	-
T05B4.1	42.5845	-0.453406	0.617978	-0.733693	0.463136	0.780374	chrV	4135012	4138810	+
T05B4.10	19.6194	-2.10022	1.16911	-1.79642	0.072428	0.362383	chrV	4119874	4120714	-
T05B4.11	1745.12	-0.393127	0.733316	-0.536096	0.591892	0.85168	chrV	4121470	4122502	-
T05B4.12	2.33404	-0.817227	1.47705	-0.553282	0.58007	NA	chrV	4123313	4124847	-
T05B4.13	4.8706	1.2892	1.20997	1.06548	0.286661	NA	chrV	4126303	4127196	-
T05B4.2	1149.41	-1.05661	0.518618	-2.03735	0.0416147	0.273702	chrV	4131909	4134930	+
T05B4.3	894.747	-0.628543	0.714304	-0.879938	0.378893	0.725629	chrV	4129890	4130893	+
T05B4.4	21.68	0.0256237	0.831776	0.030806	0.975424	0.991016	chrV	4127534	4129585	+
T05B4.7	0.217525	1.37098	4.04506	0.338927	0.734664	NA	chrV	4110580	4112601	-
T05B4.8	84.3385	-1.11401	0.670592	-1.66123	0.0966667	0.411528	chrV	4115176	4116721	-
T05B4.9	59.8255	-2.59225	1.10003	-2.35653	0.0184464	0.178395	chrV	4117569	4118417	-
T05B9.1	1782.16	0.058652	0.466834	0.125638	0.900019	0.972029	chrII	11260019	11261192	-
T05B9.2	1.97653	1.19403	1.61069	0.741317	0.458501	NA	chrII	11257029	11258445	+
T05C1.1	110.855	-0.300919	0.563419	-0.534094	0.593276	0.851969	chrII	4478612	4480784	+
T05C1.2	16.5659	-1.27521	0.919338	-1.38709	0.165413	0.519163	chrII	4481023	4483721	-
T05C1.3	118.734	-0.0380212	0.39752	-0.095646	0.923802	0.979267	chrII	4487690	4489388	-
T05C1.4	1202.38	0.0442896	0.265856	0.166592	0.867691	0.96059	chrII	4491144	4505144	-
T05C1.5	1.13543	0.76958	2.3605	0.326024	0.744406	NA	chrII	4490405	4490863	-
T05C12.1	0.235372	1.44558	4.04091	0.357735	0.720541	NA	chrII	8173627	8174810	+
T05C12.10	2513.1	0.919187	0.290098	3.16854	0.00153208	0.0381527	chrII	8198751	8203954	+
T05C12.11	10.7161	0.567286	0.937412	0.605162	0.545071	0.829852	chrII	8168566	8170306	-
T05C12.2	15.9738	-0.370815	0.700208	-0.529578	0.596404	0.853034	chrII	8174792	8177143	-
T05C12.3	0.643463	1.27133	3.78038	0.336297	0.736647	NA	chrII	8172177	8173487	-
T05C12.4	117.502	-0.0624224	0.433661	-0.143943	0.885545	0.967778	chrII	8177525	8180329	-
T05C12.6	1672.29	0.541506	0.378591	1.43032	0.152626	0.500912	chrII	8182268	8184971	-
T05C12.7	4980.93	-0.71954	0.369655	-1.94652	0.0515923	0.30204	chrII	8185383	8187551	+
T05C12.8	41.0177	0.172965	0.650736	0.2658	0.790393	0.936541	chrII	8187561	8190477	-
T05C12.9	0.955741	1.09394	2.41744	0.45252	0.650894	NA	chrII	8191721	8193278	-
T05C3.2	44.7583	0.399543	0.68254	0.585377	0.558294	0.836989	chrV	5493730	5502994	+
T05C3.4	71.3726	-0.0365428	0.474857	-0.0769553	0.938659	0.982681	chrV	5485680	5488850	-
T05C3.5	8366.36	0.476143	0.396542	1.20074	0.229853	0.595181	chrV	5503016	5504840	-
T05C3.6	177.329	-0.207237	0.425042	-0.487569	0.625855	0.865762	chrV	5490353	5493630	+
T05C3.8	0.250718	-0.235268	4.07926	-0.0576741	0.954008	NA	chrV	5483069	5484950	-
T05D4.1	2948.61	-0.562412	0.327313	-1.71827	0.0857479	0.389041	chrIII	13563239	13564889	-
T05D4.2	842.826	0.0759316	0.42425	0.178978	0.857955	0.958476	chrIII	13561429	13562953	-
T05D4.3	352.713	-0.806133	0.377839	-2.13353	0.0328809	0.241213	chrIII	13566774	13570346	-
T05D4.4	1085.62	0.653818	0.770196	0.848899	0.395938	0.735646	chrIII	13576084	13580562	+
T05D4.5	6.99979	0.356487	0.909813	0.391825	0.695187	NA	chrIII	13580748	13583517	+
T05E11.1	8265.77	-0.878247	0.240756	-3.64787	0.000264421	0.0121797	chrIV	11110080	11111031	-
T05E11.2	39.8983	-0.361725	0.611634	-0.591408	0.554247	0.835416	chrIV	11112977	11116515	+
T05E11.3	28126.7	0.290038	0.30154	0.961856	0.336122	0.693938	chrIV	11119322	11123133	+
T05E11.4	107.119	0.628433	0.390645	1.60871	0.10768	0.432607	chrIV	11123110	11124826	-
T05E11.5	3515.29	-0.353934	0.318581	-1.11097	0.266582	0.632996	chrIV	11116551	11118866	-
T05E11.6	290.513	-0.0521362	0.359776	-0.144913	0.88478	0.967778	chrIV	11108627	11109980	-
T05E11.8	114.257	1.04887	0.340707	3.0785	0.00208043	0.0463994	chrIV	11104718	11105797	-
T05E12.1	5.11652	-0.0691854	1.14814	-0.0602587	0.95195	NA	chrV	17074265	17075976	-
T05E12.10	4.57723	0.113088	1.42657	0.0792722	0.936816	NA	chrV	17072777	17073436	+
T05E12.6	132.325	-0.220335	0.95241	-0.231344	0.817047	0.94656	chrV	17084674	17089999	-
T05E12.8	17.9078	-0.641627	1.13959	-0.563032	0.573413	0.84499	chrV	17068584	17069509	+
T05E12.9	12.8962	1.27827	0.723852	1.76593	0.0774081	0.372908	chrV	17080467	17082794	-
T05E7.1	22.5145	-0.320142	0.879562	-0.363978	0.715874	0.906098	chrI	6203898	6206931	+
T05E7.2	0.250718	-0.235268	4.07926	-0.0576741	0.954008	NA	chrI	6199142	6200195	+
T05E7.3	1024.21	0.380098	0.350712	1.08379	0.278459	0.642199	chrI	6188160	6192618	+
T05E7.4	78.4378	-1.16109	0.743843	-1.56094	0.118538	0.450854	chrI	6192288	6194901	-
T05E7.5	1274.25	1.14604	0.363242	3.15502	0.00160489	0.0394715	chrI	6200796	6202348	-
T05E8.1	1.23941	2.55994	2.28593	1.11987	0.262769	NA	chrI	5455732	5459526	-
T05E8.3	1804.1	0.380132	0.370492	1.02602	0.304882	0.666013	chrI	5472323	5479441	-
T05F1.1	2312.37	-0.111883	0.258195	-0.433326	0.664778	0.882926	chrI	9620222	9622364	+
T05F1.10	107.746	-0.908258	0.425547	-2.13433	0.0328156	0.24119	chrI	9647593	9649209	-
T05F1.11	168.057	0.457999	0.539305	0.849239	0.395748	0.735525	chrI	9653091	9656291	+
T05F1.13	200.407	-0.0871137	0.287357	-0.303155	0.761772	0.924683	chrI	9650513	9652805	+
T05F1.15	0.453493	-2.37481	4.01893	-0.590904	0.554585	NA	chrI	9644395	9644763	-
T05F1.2	1179.37	0.477617	0.493844	0.967141	0.333473	0.691289	chrI	9622539	9625070	+
T05F1.3	5464.82	0.0224252	0.288616	0.0776993	0.938067	0.982563	chrI	9625047	9625998	-
T05F1.4	940.314	0.501708	0.408192	1.2291	0.219036	0.582799	chrI	9631377	9632725	+
T05F1.5	0.620442	1.34217	3.05833	0.438857	0.660765	NA	chrI	9633169	9635928	-
T05F1.6	7793.88	0.506448	0.410278	1.2344	0.217054	0.581412	chrI	9626251	9631163	+
T05F1.7	8.79778	0.679685	1.16842	0.581714	0.560759	0.838064	chrI	9638876	9641727	-
T05F1.8	3.52494	2.519	1.40923	1.7875	0.0738572	NA	chrI	9642334	9643785	+
T05F1.9	15.9397	0.410378	0.984648	0.416777	0.676842	0.888306	chrI	9645689	9647667	+
T05G11.1	44.5681	-0.123303	0.489199	-0.252052	0.801001	0.941231	chrV	15926402	15928352	-
T05G5.1	1831.56	0.652159	0.265435	2.45694	0.0140125	0.1532	chrIII	9739007	9743254	-
T05G5.10	2002.81	-0.118739	0.445623	-0.266457	0.789887	0.936541	chrIII	9745778	9747108	-
T05G5.11	0.258462	-0.259146	4.07834	-0.0635421	0.949335	NA	chrIII	9735944	9736784	-
T05G5.12	21.0242	-1.66044	0.66029	-2.51471	0.0119131	0.139461	chrIII	9735177	9735943	-
T05G5.2	79.1095	-0.654354	0.372123	-1.75844	0.0786735	0.375147	chrIII	9737385	9738754	-
T05G5.3	2312.71	0.438938	0.369107	1.18919	0.234366	0.600851	chrIII	9747346	9748767	+
T05G5.4	1.60881	-2.34985	1.82623	-1.28673	0.19819	NA	chrIII	9748849	9749584	+
T05G5.5	588.233	0.276037	0.256449	1.07638	0.281757	0.645655	chrIII	9749497	9751349	-
T05G5.6	2236.63	0.778971	0.256633	3.03535	0.00240256	0.0507999	chrIII	9751354	9752837	-
T05G5.7	805.859	0.0286346	0.458332	0.0624757	0.950184	0.984887	chrIII	9758821	9760304	+
T05G5.8	722.028	0.312706	0.255472	1.22403	0.220941	0.585148	chrIII	9753586	9757431	-
T05G5.9	742.097	0.583895	0.255876	2.28195	0.0224926	0.198024	chrIII	9757447	9762058	-
T05H10.1	1391.34	0.585552	0.260366	2.24896	0.0245152	0.207246	chrII	8042536	8047394	+
T05H10.2	618.671	0.565551	0.361886	1.56279	0.118103	0.450154	chrII	8047509	8049053	+
T05H10.3	2570.74	-1.25925	0.52554	-2.39611	0.0165703	0.167708	chrII	8048996	8050511	-
T05H10.4	4570.18	1.04878	0.32701	3.20717	0.00134046	0.0350129	chrII	8053082	8054913	+
T05H10.5	2158.45	0.380844	0.284171	1.34019	0.180184	0.538942	chrII	8062690	8068075	+
T05H10.7	1200.56	0.214876	0.267933	0.801976	0.422567	0.753422	chrII	8067945	8073320	-
T05H10.8	15.2826	-0.113672	0.680785	-0.166971	0.867393	0.960459	chrII	8059016	8061412	+
T05H4.1	415.485	-0.015395	0.28751	-0.053546	0.957297	0.987292	chrV	6450880	6452214	+
T05H4.10	692.477	0.129039	0.296594	0.43507	0.663512	0.882357	chrV	6417475	6424140	-
T05H4.11	2048.63	0.00389914	0.400377	0.00973867	0.99223	0.997065	chrV	6424232	6425937	-
T05H4.12	3365.18	-1.17408	0.380448	-3.08605	0.00202835	0.0454649	chrV	6426175	6428421	-
T05H4.13	888.793	-0.311038	0.273743	-1.13624	0.255855	0.623656	chrV	6427193	6429910	-
T05H4.14	1912.44	0.246024	0.398927	0.616713	0.537424	0.825802	chrV	6431307	6433481	-
T05H4.15	19.6961	0.212282	0.609286	0.348411	0.727532	0.910743	chrV	6440162	6441694	-
T05H4.2	1.58495	2.89697	2.00495	1.44491	0.148483	NA	chrV	6448643	6450402	+
T05H4.3	19.5891	0.0397656	0.789248	0.0503841	0.959816	0.988274	chrV	6442319	6447539	+
T05H4.4	3.52689	-1.08625	1.4355	-0.756708	0.449225	NA	chrV	6438918	6440075	+
T05H4.5	827.211	-0.218573	0.300857	-0.7265	0.467532	0.783622	chrV	6436590	6437868	+
T05H4.6	1749.38	0.355855	0.268587	1.32492	0.185199	0.545161	chrV	6434110	6436383	+
T05H4.7	87.9612	0.135532	0.721809	0.187767	0.851059	0.955719	chrV	6414975	6417412	+
T06A1.1	203.601	1.0447	0.407116	2.56609	0.0102851	0.128242	chrV	1923122	1925564	-
T06A1.4	74.8421	-1.18768	0.704471	-1.68592	0.0918111	0.402431	chrV	1944954	1953127	+
T06A1.5	210.905	0.449236	0.39364	1.14124	0.253771	0.621228	chrV	1927221	1931375	+
T06A10.1	1858.88	0.834289	0.290998	2.867	0.00414388	0.0718469	chrIV	16855014	16863410	-
T06A10.3	445.815	0.148041	0.424154	0.349026	0.72707	0.910743	chrIV	16865804	16866468	+
T06A10.4	1009.8	0.694064	0.380003	1.82647	0.0677794	0.351865	chrIV	16862362	16865452	+
T06A4.1	428.468	0.0628534	0.403802	0.155654	0.876306	0.964262	chrI	770894	776371	+
T06A4.2	5.58072	1.22363	1.338	0.914519	0.360444	NA	chrI	760848	761845	-
T06A4.3	476.728	0.105987	0.66479	0.15943	0.87333	0.963359	chrI	763627	770723	+
T06C10.2	0.412556	-0.259146	4.07834	-0.0635421	0.949335	NA	chrIV	7879304	7881022	+
T06C10.3	2.90837	0.659403	1.25382	0.525915	0.598948	NA	chrIV	7870691	7873022	+
T06C10.4	129.219	-1.16137	0.316455	-3.66995	0.0002426	0.0116552	chrIV	7868892	7870108	+
T06C12.10	177.896	-0.649926	0.41463	-1.56748	0.117001	0.449109	chrV	15886704	15888834	-
T06C12.12	2.80205	-1.39959	1.47592	-0.948278	0.342988	NA	chrV	15892041	15892501	+
T06C12.13	115.714	0.146281	0.48226	0.303324	0.761643	0.92465	chrV	15894427	15896748	-
T06C12.14	3.23152	-0.65419	1.3614	-0.480529	0.630851	NA	chrV	15899976	15900881	+
T06C12.2	0.739552	-1.0966	2.92419	-0.375011	0.707652	NA	chrV	15871150	15872332	+
T06C12.3	0.273808	-1.92916	4.03972	-0.477547	0.632972	NA	chrV	15872553	15873751	+
T06C12.4	12.7249	-0.0858318	0.778177	-0.110299	0.912173	0.975816	chrV	15867676	15869161	+
T06C12.6	86.9918	0.0598985	0.326109	0.183676	0.854267	0.957012	chrV	15874070	15876390	-
T06C12.7	190.959	0.187855	0.324238	0.579375	0.562336	0.839247	chrV	15876712	15879548	-
T06C12.8	13.1777	0.49544	1.06139	0.466784	0.640654	0.873406	chrV	15881974	15884820	-
T06D10.1	1295.82	-0.44751	0.325251	-1.37589	0.168855	0.523194	chrI	9070244	9075070	-
T06D10.2	2040.1	0.968264	0.386845	2.50297	0.0123155	0.142062	chrI	9077558	9080017	-
T06D4.1	332.239	1.05491	0.472534	2.23246	0.0255845	0.210907	chrII	3381838	3384023	+
T06D4.2	1.60564	-0.504589	2.08019	-0.242569	0.808339	NA	chrII	3384064	3386114	-
T06D4.3	0.854581	0.162883	2.49185	0.0653664	0.947882	NA	chrII	3388282	3391589	-
T06D4.4	5.57207	-1.37083	1.07925	-1.27017	0.204023	NA	chrII	3391966	3395034	-
T06D8.1	1718.16	0.401133	0.814319	0.4926	0.622295	0.864288	chrII	11203757	11220578	+
T06D8.10	2131.2	0.373179	0.677334	0.550953	0.581666	0.847505	chrII	11240858	11247450	-
T06D8.2	59.3262	0.556802	0.79173	0.703272	0.481886	0.791777	chrII	11226614	11232771	+
T06D8.3	2403.07	-0.350681	0.294837	-1.1894	0.234281	0.600851	chrII	11222238	11226456	+
T06D8.5	427.253	-0.111712	0.249273	-0.448152	0.654044	0.877909	chrII	11232691	11234890	-
T06D8.6	1493.96	0.273784	0.362666	0.754922	0.450296	0.770989	chrII	11234987	11236386	-
T06D8.7	410.791	-0.739319	0.308167	-2.39909	0.0164359	0.167153	chrII	11236556	11237259	-
T06D8.8	2075.12	-0.304831	0.44863	-0.67947	0.49684	0.802753	chrII	11237380	11239028	-
T06D8.9	1091.96	0.667309	0.300547	2.22032	0.0263972	0.214572	chrII	11239342	11240926	+
T06E4.1	3178.84	0.552057	0.40267	1.37099	0.170377	0.524997	chrV	9645815	9650285	+
T06E4.10	547.604	-0.957252	1.39998	-0.683759	0.494127	0.801461	chrV	9618208	9618995	-
T06E4.11	436.301	0.307658	0.730287	0.421283	0.673548	0.887074	chrV	9615848	9617515	+
T06E4.12	10.1789	-0.586901	1.17651	-0.498848	0.617886	0.863264	chrV	9628000	9629086	-
T06E4.14	1659.09	-0.651961	0.816227	-0.79875	0.424435	0.754754	chrV	9625400	9626245	+
T06E4.3	906.964	0.00589018	0.351149	0.016774	0.986617	0.99519	chrV	9634836	9645478	-
T06E4.4	25.2572	0.363458	1.17561	0.309166	0.757195	0.922662	chrV	9632246	9633313	-
T06E4.5	0.50918	-0.239068	2.85429	-0.0837575	0.933249	NA	chrV	9631215	9632232	+
T06E4.6	17.165	1.66001	1.13736	1.45953	0.144419	0.490909	chrV	9629918	9630987	+
T06E4.7	14.1185	-1.43362	0.737657	-1.94348	0.051958	0.302934	chrV	9626379	9628119	+
T06E4.8	261.637	-1.30916	0.737881	-1.77422	0.0760267	0.370433	chrV	9622154	9622910	-
T06E4.9	234.244	-0.982769	0.851569	-1.15407	0.248472	0.615054	chrV	9620120	9620931	+
T06E6.1	1277.09	0.657307	0.385877	1.70341	0.0884913	0.395907	chrV	15393092	15394940	-
T06E6.13	38.1958	0.414013	0.467973	0.884695	0.376321	0.724421	chrV	15421655	15423641	-
T06E6.15	3.45705	-0.251598	1.49004	-0.168854	0.865912	NA	chrV	15398921	15399774	-
T06E6.2	30256.1	-0.52375	0.523696	-1.0001	0.31726	0.676841	chrV	15395676	15397331	+
T06E6.3	10.4546	0.707946	0.758555	0.933283	0.350674	0.706195	chrV	15397367	15398811	-
T06E6.4	2.03157	0.169451	1.56962	0.107957	0.91403	NA	chrV	15400309	15401803	+
T06E6.5	19.9738	0.0103639	0.670196	0.0154639	0.987662	0.99519	chrV	15402072	15403239	+
T06E8.1	132.255	-0.707544	0.428676	-1.65053	0.0988336	0.415368	chrV	10028122	10031069	-
T06F4.1	236.315	-0.361448	0.541541	-0.667445	0.504488	0.806126	chrX	4056793	4071469	-
T06F4.2	26.5275	-0.0697328	1.10679	-0.0630044	0.949763	0.984876	chrX	4094846	4100512	-
T06F4.3	7.16647	0.304795	0.928797	0.328161	0.74279	0.918696	chrX	4078212	4081022	-
T06G6.1	0.412556	-0.259146	4.07834	-0.0635421	0.949335	NA	chrI	12703424	12704717	+
T06G6.12	58.5863	-1.12279	0.576552	-1.94742	0.0514845	0.302013	chrI	12722033	12722873	-
T06G6.3	159.75	0.925384	0.612974	1.50966	0.131129	0.469254	chrI	12708852	12711586	-
T06G6.4	4.98623	0.950026	1.17216	0.810492	0.417657	NA	chrI	12712245	12714705	-
T06G6.5	0.355645	1.76562	4.02517	0.438644	0.66092	NA	chrI	12715637	12716573	+
T06G6.6	21.5099	0.491173	0.762887	0.643834	0.519683	0.816149	chrI	12718298	12719785	+
T06G6.9	812.455	-0.522113	0.42339	-1.23317	0.217511	0.582057	chrI	12728161	12729861	+
T06H11.1	205.93	-0.298114	0.663451	-0.449339	0.653187	0.877577	chrX	10104324	10125424	-
T06H11.2	1.77181	-0.956856	1.62747	-0.587939	0.556573	NA	chrX	10129528	10130208	-
T06H11.4	257.19	0.313885	0.284573	1.10301	0.270025	0.635474	chrX	10136067	10138560	-
T06H11.5	1.91841	-0.0964127	1.53798	-0.0626881	0.950015	NA	chrX	10122611	10123353	-
T07A5.1	4.93867	0.625761	1.00067	0.625341	0.531747	NA	chrIII	10303315	10306051	-
T07A5.2	1682.19	-0.754427	0.318841	-2.36615	0.017974	0.175916	chrIII	10314378	10318070	-
T07A5.3	10.4284	-0.214644	0.924518	-0.232168	0.816407	0.946166	chrIII	10300297	10303251	+
T07A5.4	0.482253	2.26739	3.32985	0.680929	0.495917	NA	chrIII	10299069	10299855	-
T07A5.5	443.403	-0.56438	0.382586	-1.47517	0.140166	0.484098	chrIII	10318240	10318465	-
T07A5.6	903.581	-1.33901	0.254568	-5.25993	1.44112e-07	4.63104e-05	chrIII	10318889	10319930	+
T07A5.7	12.4931	3.72134	1.05452	3.52896	0.000417195	0.0163511	chrIII	10306661	10311006	-
T07A9.1	59.603	0.368665	0.481627	0.765457	0.444	0.767721	chrIV	383700	384936	-
T07A9.10	1086.45	0.185918	0.30412	0.611332	0.54098	0.82825	chrIV	390511	393163	+
T07A9.11	6485.2	0.224889	0.273843	0.821234	0.411513	0.747166	chrIV	385886	386609	+
T07A9.12	98.9413	-0.0539969	0.393679	-0.13716	0.890905	0.968506	chrIV	414249	415679	+
T07A9.13	435.036	0.285312	0.347486	0.821075	0.411604	0.747174	chrIV	388073	388733	+
T07A9.14	682.449	-0.0724856	0.327347	-0.221433	0.824755	0.948116	chrIV	386698	388091	+
T07A9.15	139.059	-1.33395	0.351326	-3.79689	0.000146524	0.00828697	chrIV	393150	393529	-
T07A9.2	325.482	0.766577	0.282173	2.71669	0.00659374	0.0977683	chrIV	388710	390439	-
T07A9.3	969.111	-0.00884925	0.288775	-0.0306441	0.975553	0.991016	chrIV	405622	410026	-
T07A9.5	681.218	0.561472	0.33494	1.67634	0.0936725	0.405703	chrIV	415636	419958	-
T07A9.6	4206.34	0.70224	0.419589	1.67364	0.0942014	0.406501	chrIV	419986	425173	-
T07A9.7	18.8535	0.402704	0.665216	0.605372	0.544932	0.829816	chrIV	401694	404483	+
T07A9.8	753.322	0.927561	0.291909	3.17757	0.00148517	0.0375347	chrIV	396542	399097	+
T07A9.9	6945.7	-0.217342	0.363246	-0.598333	0.549618	0.832958	chrIV	393879	396554	+
T07C12.10	0.355645	1.76562	4.02517	0.438644	0.66092	NA	chrV	9959972	9960313	-
T07C12.11	59.1692	0.723831	0.713081	1.01508	0.31007	0.670784	chrV	9960847	9962450	-
T07C12.12	193.412	0.0759856	0.361116	0.210418	0.833341	0.951052	chrV	9927757	9930751	-
T07C12.14	480.232	0.519721	0.46469	1.11843	0.263385	0.630379	chrV	9930994	9932342	+
T07C12.15	14.816	-1.18272	0.917537	-1.28901	0.197394	0.560825	chrV	9946300	9948954	-
T07C12.7	453.951	-0.41117	0.719426	-0.571525	0.567643	0.842042	chrV	9951201	9952153	+
T07C12.8	184.113	-0.626557	0.372237	-1.68322	0.0923323	0.403529	chrV	9952212	9956859	+
T07C12.9	380.243	-0.294842	0.385125	-0.765575	0.443929	0.767721	chrV	9956855	9958307	-
T07C4.1	420.964	-0.0660159	0.496761	-0.132893	0.894278	0.969187	chrIII	10355704	10357601	-
T07C4.10	2053.18	0.850882	0.44322	1.91977	0.0548867	0.311342	chrIII	10320964	10325561	+
T07C4.11	63.8218	0.204158	0.439041	0.46501	0.641924	0.873716	chrIII	10331384	10333975	-
T07C4.2	506.192	-0.88143	0.511399	-1.72357	0.0847861	0.387417	chrIII	10347480	10349646	+
T07C4.3	2055.48	0.604711	0.342841	1.76383	0.0777612	0.373595	chrIII	10352060	10355446	+
T07C4.4	14.2495	0.0374433	0.607613	0.0616236	0.950863	0.985224	chrIII	10355023	10355574	-
T07C4.5	360.889	-0.627093	0.841239	-0.745439	0.456006	0.775752	chrIII	10337745	10339341	+
T07C4.6	623.667	0.458342	0.484209	0.946578	0.343854	0.70021	chrIII	10339889	10341766	-
T07C4.7	1538.3	-1.42622	0.301235	-4.73458	2.19505e-06	0.000376788	chrIII	10334172	10335087	+
T07C4.8	1671.21	0.33238	0.390545	0.851067	0.394732	0.735134	chrIII	10335077	10337697	+
T07C4.9	1568.15	0.453082	0.231923	1.95359	0.0507497	0.300729	chrIII	10325541	10330328	-
T07C5.1	1066.87	-0.23249	0.246424	-0.943455	0.345448	0.701468	chrX	12691537	12695585	+
T07C5.2	0.643533	0.112663	3.0742	0.0366478	0.970766	NA	chrX	12703258	12704750	-
T07C5.3	1.62546	-0.886065	2.12576	-0.416822	0.676808	NA	chrX	12700448	12701968	-
T07C5.4	0.659438	0.758851	3.17955	0.238667	0.811364	NA	chrX	12698875	12699980	-
T07C5.5	1.14261	-0.123111	3.13853	-0.0392256	0.968711	NA	chrX	12695516	12697928	-
T07D1.1	82.3149	0.426251	0.399997	1.06564	0.286589	0.649001	chrX	2420454	2427497	-
T07D1.2	1828.95	0.117829	0.273341	0.431069	0.666418	0.883639	chrX	2429851	2439152	-
T07D1.3	8.95616	-0.0246566	0.986461	-0.024995	0.980059	0.992386	chrX	2442776	2443396	-
T07D1.4	2759.03	-0.316499	0.271688	-1.16494	0.244045	0.60984	chrX	2445125	2450500	-
T07D1.5	5.37222	1.24871	0.983518	1.26964	0.204213	NA	chrX	2418417	2419870	-
T07D10.1	11.1405	-1.12067	0.803059	-1.39551	0.162863	0.515953	chrI	12603761	12606238	-
T07D10.2	15.1564	0.148041	0.743785	0.199038	0.842233	0.954455	chrI	12621160	12623074	+
T07D10.3	1.29406	-1.33215	1.93478	-0.688528	0.491121	NA	chrI	12626661	12628987	-
T07D10.4	0.906985	-3.40795	3.25416	-1.04726	0.29498	NA	chrI	12631174	12632545	-
T07D10.6	19.9505	-1.33248	0.975022	-1.36661	0.171747	0.526739	chrI	12624238	12625228	-
T07D3.1	4.53749	0.618825	1.05365	0.587318	0.55699	NA	chrII	904452	906046	+
T07D3.2	0.954333	1.2768	2.65974	0.480049	0.631193	NA	chrII	901938	903622	+
T07D3.4	252.498	0.22468	0.335636	0.669414	0.503231	0.805603	chrII	888311	890716	+
T07D3.5	12.0417	0.983766	0.772671	1.2732	0.202947	0.567201	chrII	885490	887037	+
T07D3.6	32.7212	1.2484	0.516368	2.41765	0.015621	0.163326	chrII	880528	882212	+
T07D3.7	8827.92	0.332119	0.389831	0.851956	0.394239	0.73486	chrII	873182	878961	+
T07D3.9	314.847	0.118246	0.412957	0.286339	0.774618	0.92964	chrII	898050	900937	-
T07D4.1	16.3073	0.899522	0.655886	1.37146	0.170232	0.524735	chrII	8861249	8865123	-
T07D4.2	32.8236	0.0456202	0.596707	0.0764532	0.939059	0.982681	chrII	8869504	8873960	-
T07D4.3	4186.71	0.461877	0.370718	1.2459	0.212802	0.577464	chrII	8878434	8883601	-
T07D4.4	2289.04	0.307597	0.335347	0.917251	0.359011	0.711653	chrII	8884838	8889623	+
T07D4.5	283.33	0.168852	0.369578	0.456877	0.647759	0.87517	chrII	8883703	8884290	-
