## Supplemental File 1 for "Analysis of developmental gene expression using smFISH and *in silico* staging of *C. elegans* embryos" (part 2 of 2)

### Sheet: DESEq_whole output (continued)
gene	baseMean	log2FoldChange	lfcSE	stat	pvalue	padj	chr	start	stop	orientation
T07E3.2	0.676121	-3.01798	3.56533	-0.846479	0.397285	NA	chrIII	6906841	6907958	+
T07E3.3	146.471	0.28187	0.35364	0.797055	0.425419	0.755374	chrIII	6903840	6905230	+
T07E3.4	389.541	-0.756611	0.40988	-1.84593	0.0649021	0.342634	chrIII	6897960	6900672	+
T07E3.5	274.952	-0.00893525	0.396111	-0.0225574	0.982003	0.993567	chrIII	6900519	6903052	-
T07E3.6	195.244	-0.979448	0.687751	-1.42413	0.154408	0.503696	chrIII	6909168	6912427	-
T07F10.1	385.257	0.156836	0.593361	0.264318	0.791535	0.936632	chrV	12859363	12863816	+
T07F10.3	697.331	-0.0512438	0.393795	-0.130128	0.896465	0.970606	chrV	12863793	12870019	-
T07F10.4	1418.59	-0.59662	0.50496	-1.18152	0.237397	0.603922	chrV	12878499	12882377	+
T07F10.5	25.388	-0.627397	0.604518	-1.03785	0.299342	0.660474	chrV	12865897	12866539	+
T07F10.6	0.299398	-2.01597	4.0352	-0.499597	0.617359	NA	chrV	12863768	12867872	-
T07F12.1	171.798	0.0417597	0.385043	0.108455	0.913635	0.976232	chrX	4894030	4896161	+
T07F12.2	276.546	-0.439755	0.352607	-1.24716	0.21234	0.576774	chrX	4890190	4892300	+
T07F12.3	17.0467	0.52973	0.705252	0.751122	0.452579	0.772561	chrX	4885920	4889547	+
T07F12.4	35.0551	-0.424082	0.738277	-0.574422	0.565682	0.841312	chrX	4896571	4898140	-
T07F8.1	3.5779	0.954231	1.55476	0.613747	0.539383	NA	chrII	7149206	7151719	+
T07F8.2	21.4449	0.506653	0.667902	0.758575	0.448107	0.768872	chrII	7144565	7147212	+
T07F8.3	2053.79	0.329503	0.448122	0.735297	0.462158	0.78028	chrII	7132600	7137471	+
T07F8.4	390.126	0.350082	0.429031	0.815982	0.414511	0.749014	chrII	7130442	7131992	-
T07G12.1	115.922	-0.44388	0.736765	-0.602472	0.54686	0.830657	chrIV	10524500	10530572	+
T07G12.10	285.949	0.0876454	0.389877	0.224803	0.822133	0.947619	chrIV	10555628	10558201	+
T07G12.11	80.7797	0.740326	0.40212	1.84106	0.0656131	0.345029	chrIV	10558700	10560907	+
T07G12.12	180.827	0.54493	0.317762	1.7149	0.0863634	0.391052	chrIV	10561893	10563954	+
T07G12.2	6.73276	-0.838142	1.12024	-0.748183	0.45435	NA	chrIV	10530688	10532895	+
T07G12.3	245.78	0.526914	0.807042	0.652895	0.513824	0.813428	chrIV	10533896	10536410	+
T07G12.5	8.58859	0.282976	1.02854	0.275125	0.78322	0.934011	chrIV	10541409	10545071	-
T07G12.6	277.624	0.517374	0.374732	1.38065	0.167386	0.521542	chrIV	10547065	10555422	+
T07G12.8	183.068	-0.891112	0.634265	-1.40495	0.160036	0.512329	chrIV	10553328	10554148	+
T07H3.1	105.225	-0.304471	0.732881	-0.415445	0.677817	0.888857	chrII	1601795	1604625	+
T07H3.2	4.10089	0.879549	1.13952	0.771859	0.440198	NA	chrII	1598035	1599495	+
T07H3.4	1.10646	2.33102	2.29954	1.01369	0.310731	NA	chrII	1582882	1584247	-
T07H3.6	26.8598	-0.295953	0.721245	-0.410336	0.68156	0.890759	chrII	1599468	1600721	-
T07H3.7	0.665774	0.969574	3.10366	0.312397	0.754739	NA	chrII	1588548	1589952	-
T07H3.8	0.217525	1.37098	4.04506	0.338927	0.734664	NA	chrII	1586611	1587388	+
T07H6.1	539.125	0.563359	0.433261	1.30028	0.193506	0.556566	chrX	6300103	6305182	+
T07H6.2	193.119	-0.977318	0.457709	-2.13524	0.0327414	0.241161	chrX	6293090	6298161	+
T07H6.3	1354.01	0.933924	1.22768	0.760721	0.446824	0.768116	chrX	6279638	6280983	+
T07H6.4	129.046	0.577195	0.642249	0.898709	0.368808	0.717697	chrX	6281880	6286136	-
T07H6.5	162.948	0.197331	0.709448	0.278147	0.780899	0.932903	chrX	6286416	6291696	-
T07H8.3	0.950534	-1.36132	2.69229	-0.505635	0.613113	NA	chrV	6971848	6973131	+
T07H8.4	457.197	0.506319	0.607301	0.833719	0.404439	0.742247	chrV	6956518	6966404	+
T07H8.5	14.8761	-1.03407	0.672876	-1.53679	0.124346	0.459408	chrV	6950790	6953879	-
T07H8.6	267.068	0.120739	0.297092	0.406401	0.684448	0.891297	chrV	6966376	6970109	-
T07H8.7	0.90632	1.56048	2.92164	0.53411	0.593266	NA	chrV	6977735	6979098	-
T08A11.1	1251.8	0.244833	0.285041	0.858938	0.390375	0.732034	chrIII	4248127	4263021	-
T08A11.2	5465.98	0.37906	0.335823	1.12875	0.259004	0.626018	chrIII	4263620	4269243	-
T08A9.1	3941.52	0.384368	0.2712	1.41729	0.156399	0.507106	chrX	7334667	7340143	+
T08A9.10	0.359481	0.494902	3.70345	0.133633	0.893693	NA	chrX	7317294	7317635	+
T08A9.11	109.713	-0.822634	0.395846	-2.07817	0.0376938	0.26067	chrX	7329774	7330597	+
T08A9.12	1.6452	-1.35407	1.84619	-0.733441	0.463289	NA	chrX	7315948	7316727	-
T08A9.13	18.6182	0.457453	0.601441	0.760594	0.4469	0.768116	chrX	7321952	7322369	-
T08A9.2	49.0546	-1.02971	0.980514	-1.05018	0.293637	0.655062	chrX	7331142	7331780	+
T08A9.3	203.211	-0.0099036	0.590567	-0.0167697	0.98662	0.99519	chrX	7327558	7329631	+
T08A9.4	15.9273	-0.894578	0.892881	-1.0019	0.316391	0.676265	chrX	7313405	7313915	+
T08A9.5	15.5103	-0.539277	0.884805	-0.609487	0.542202	0.828489	chrX	7312145	7313319	+
T08A9.7	78.3925	-1.27391	0.688397	-1.85054	0.0642351	0.341128	chrX	7314836	7315309	-
T08A9.8	11.6533	-1.05676	0.956642	-1.10465	0.269311	0.635305	chrX	7318228	7318730	-
T08A9.9	750.245	-0.665012	0.694471	-0.957581	0.338274	0.696502	chrX	7319886	7320338	-
T08B1.1	420.037	-0.116099	0.54122	-0.214514	0.830146	0.949994	chrV	1982446	1987028	-
T08B1.2	2701.57	1.12048	0.633787	1.76792	0.0770746	0.372396	chrV	1989477	1992888	-
T08B1.3	136.994	-0.0582045	0.325995	-0.178544	0.858296	0.958564	chrV	1996107	1999580	-
T08B1.4	32.3095	-0.69535	0.438608	-1.58536	0.112886	0.442174	chrV	1979433	1982650	+
T08B1.5	1.44437	-0.496271	1.99673	-0.248542	0.803715	NA	chrV	1975416	1977373	+
T08B1.6	545.93	0.756429	0.274196	2.75871	0.00580293	0.0901873	chrV	1969539	1974514	+
T08B2.10	4224.42	-0.0993506	0.312446	-0.317977	0.750502	0.921479	chrI	6220090	6220768	-
T08B2.11	66.1278	0.685985	0.517708	1.32504	0.185157	0.545161	chrI	6221246	6223117	-
T08B2.12	0.643533	0.112663	3.0742	0.0366478	0.970766	NA	chrI	6231499	6232120	-
T08B2.2	39.4851	0.398936	0.557467	0.715621	0.474225	0.78834	chrI	6232778	6234282	+
T08B2.3	4.22163	1.13411	1.19293	0.950694	0.34176	NA	chrI	6228100	6229733	+
T08B2.4	24.077	1.55015	0.549324	2.82193	0.00477359	0.0789941	chrI	6225097	6225966	+
T08B2.5	2398.43	0.785067	0.294663	2.66429	0.00771509	0.108173	chrI	6214803	6219913	+
T08B2.7	5403.25	0.303976	0.275292	1.1042	0.269508	0.635305	chrI	6206955	6211157	-
T08B2.8	267.374	-0.188497	0.294972	-0.639036	0.5228	0.818359	chrI	6211268	6211889	-
T08B2.9	854.53	0.176073	0.245536	0.717096	0.473315	0.787812	chrI	6211987	6214588	-
T08B6.1	20.1517	-0.150291	0.593905	-0.253056	0.800225	0.940896	chrIV	4886772	4887350	-
T08B6.3	0.232872	-0.235268	4.07926	-0.0576741	0.954008	NA	chrIV	4902413	4904053	-
T08B6.4	5.04628	1.28873	1.29195	0.997508	0.318518	NA	chrIV	4905672	4908481	+
T08B6.5	187.364	-0.19816	0.498268	-0.397697	0.690854	0.895051	chrIV	4889909	4890621	+
T08B6.6	4.40576	-1.32353	1.13218	-1.16902	0.242397	NA	chrIV	4884287	4886889	+
T08B6.9	0.253218	1.5166	4.03714	0.375661	0.707169	NA	chrIV	4890835	4894079	+
T08D10.1	1138.81	-0.473698	0.414125	-1.14385	0.252685	0.619533	chrX	11944289	11946766	-
T08D10.2	604.435	0.361063	0.381761	0.945783	0.344259	0.700688	chrX	11948783	11951872	+
T08D10.3	1.78339	-1.37077	1.76513	-0.776584	0.437404	NA	chrX	11955372	11958327	+
T08D10.4	10.632	1.26104	0.749564	1.68236	0.0924991	0.403863	chrX	11952016	11953261	-
T08D2.1	41.6134	0.308394	0.45258	0.681413	0.49561	0.80183	chrX	162528	163134	-
T08D2.2	17.9806	0.714018	0.673161	1.06069	0.288829	0.650556	chrX	164088	171822	+
T08D2.4	0.372328	-2.27619	4.02304	-0.565788	0.571538	NA	chrX	177395	177856	+
T08D2.5	1.0543	-2.60464	2.60037	-1.00164	0.316517	NA	chrX	178241	179376	+
T08D2.6	7.02519	-0.679569	0.916117	-0.741793	0.458213	NA	chrX	180079	181874	-
T08D2.7	12.3106	0.13392	0.667239	0.200708	0.840927	0.953862	chrX	182690	190559	+
T08D2.8	50.8921	0.505288	0.555523	0.909571	0.363049	0.713639	chrX	194447	197901	+
T08E11.1	2.38282	0.464998	1.44432	0.32195	0.747491	NA	chrII	1836509	1840298	+
T08E11.2	38.6465	0.67319	0.549742	1.22456	0.220742	0.585082	chrII	1832348	1833527	+
T08E11.3	27.4338	1.1564	0.636524	1.81673	0.0692577	0.355138	chrII	1830637	1831827	+
T08E11.4	901.924	1.08322	0.45784	2.36594	0.0179844	0.175916	chrII	1824634	1830201	+
T08E11.5	75.5118	0.361231	0.454941	0.794018	0.427185	0.756107	chrII	1821031	1823040	+
T08E11.6	166.167	0.109599	0.499065	0.219609	0.826175	0.948116	chrII	1817270	1818406	-
T08E11.7	6.2291	-0.480716	1.05014	-0.457763	0.647122	NA	chrII	1818894	1820008	-
T08E11.8	3.28633	1.57995	1.38914	1.13736	0.255389	NA	chrII	1833632	1835789	-
T08G11.1	2200.08	0.253936	0.344404	0.737319	0.460928	0.779397	chrI	8905631	8916800	-
T08G11.2	0.359481	0.494902	3.70345	0.133633	0.893693	NA	chrI	8919321	8920509	-
T08G11.3	18.1431	-0.072512	1.01637	-0.0713442	0.943124	0.98363	chrI	8921182	8925320	+
T08G11.4	628.287	0.222769	0.249475	0.892949	0.371884	0.721276	chrI	8902738	8905527	-
T08G11.5	177.096	-0.599378	0.428421	-1.39904	0.161801	0.514784	chrI	8897603	8901428	-
T08G2.2	177.08	0.461057	0.300916	1.53218	0.125479	0.46091	chrX	17205354	17209291	-
T08G2.3	4486.37	-0.519037	0.421037	-1.23276	0.217666	0.582115	chrX	17213066	17214855	-
T08G3.1	0.217525	1.37098	4.04506	0.338927	0.734664	NA	chrV	16457248	16458794	-
T08G3.10	0.427903	-2.25275	4.02405	-0.559822	0.575601	NA	chrV	16471420	16473376	+
T08G3.12	0.464407	2.22313	3.99777	0.556092	0.578148	NA	chrV	16469345	16470995	-
T08G3.3	0.482253	2.26739	3.32985	0.680929	0.495917	NA	chrV	16459367	16460944	-
T08G3.6	0.402917	0.539475	4.03498	0.1337	0.89364	NA	chrV	16445955	16447145	+
T08G3.7	1.6003	2.01838	1.79749	1.12289	0.261485	NA	chrV	16462416	16466336	+
T08G3.8	0.80273	-2.05205	2.90943	-0.70531	0.480617	NA	chrV	16466444	16467919	-
T08G5.1	2.0603	0.0295379	1.52054	0.0194259	0.984501	NA	chrV	14018750	14020317	+
T08G5.10	11.456	-0.421733	0.783249	-0.53844	0.590273	0.851327	chrV	14018256	14018628	-
T08G5.12	5.01222	-3.50631	1.54222	-2.27355	0.022993	NA	chrV	14033979	14034326	+
T08G5.15	2.7242	-0.0534457	1.36506	-0.0391528	0.968769	NA	chrV	14022266	14023159	-
T08G5.3	120.976	-0.672659	0.481562	-1.39683	0.162465	0.515793	chrV	14026320	14027453	-
T08G5.5	2047.41	-0.0528374	0.338881	-0.155917	0.876098	0.964262	chrV	14034319	14038357	-
T08H10.1	825.542	-0.654346	0.475914	-1.37492	0.169155	0.524	chrV	4483453	4486517	+
T08H10.4	0.939582	-0.493338	2.15774	-0.228637	0.819151	NA	chrV	4480417	4481532	-
T08H4.1	4855.9	0.186396	0.243749	0.764705	0.444447	0.767721	chrII	4120339	4127852	+
T08H4.2	784.606	0.305522	0.236623	1.29117	0.196644	0.560693	chrII	4109209	4112822	+
T08H4.3	1048.03	-0.403882	0.314309	-1.28498	0.198799	0.5633	chrII	4127849	4134870	-
T09A12.1	1.03765	2.2515	2.71869	0.828157	0.407582	NA	chrIV	8244413	8246505	+
T09A12.2	39.9227	-0.282509	0.488629	-0.578166	0.563152	0.83984	chrIV	8222189	8223444	+
T09A12.3	31.5184	0.27527	0.747275	0.368365	0.712601	0.904346	chrIV	8213811	8220022	-
T09A12.4	1436.81	0.157963	0.233624	0.67614	0.498952	0.803298	chrIV	8226326	8236588	-
T09A12.5	542.354	-1.44978	0.33639	-4.30982	1.63385e-05	0.00165112	chrIV	8225661	8226747	+
T09A5.1	20.2925	0.0790391	0.59233	0.133438	0.893847	0.969118	chrII	7832793	7835092	-
T09A5.10	4855.39	1.16278	0.346653	3.35431	0.000795638	0.0251527	chrII	7860540	7863511	+
T09A5.11	4180.18	-0.624296	0.343125	-1.81944	0.0688443	0.354102	chrII	7864021	7866207	+
T09A5.12	740.528	-0.0194635	0.240076	-0.0810724	0.935384	0.981905	chrII	7866201	7870112	-
T09A5.14	0.356981	-0.87512	4.04481	-0.216356	0.82871	NA	chrII	7832338	7832616	+
T09A5.15	91.5599	-1.59347	0.375272	-4.24619	2.1744e-05	0.00202401	chrII	7857820	7858282	+
T09A5.2	899.404	0.277884	0.317742	0.874558	0.381815	0.727586	chrII	7842364	7845595	+
T09A5.3	50.5467	0.452049	0.542742	0.832899	0.404902	0.742652	chrII	7845609	7849745	-
T09A5.4	69.2871	-0.10189	0.355761	-0.286401	0.774571	0.92964	chrII	7846436	7847614	+
T09A5.5	275.389	0.433903	0.290912	1.49153	0.135823	0.477089	chrII	7852782	7853729	-
T09A5.6	318.639	0.658638	0.328198	2.00683	0.0447674	0.281836	chrII	7853825	7855069	-
T09A5.7	242.857	-0.774083	0.309651	-2.49986	0.0124244	0.142851	chrII	7854706	7855669	-
T09A5.8	1560.38	0.151492	0.396921	0.381668	0.702707	0.900508	chrII	7855764	7857548	-
T09A5.9	872.126	-0.139103	0.364175	-0.381968	0.702485	0.900508	chrII	7858346	7859701	+
T09B4.1	1923.66	0.135555	0.40315	0.33624	0.73669	0.915926	chrI	6185461	6188152	+
T09B4.10	698.573	0.468819	0.277195	1.6913	0.0907796	0.400565	chrI	6181315	6183882	-
T09B4.2	239.937	0.561963	0.366338	1.534	0.125029	0.460031	chrI	6184073	6185373	+
T09B4.3	9.37469	2.36313	0.8857	2.66809	0.00762841	0.107182	chrI	6176187	6177792	+
T09B4.4	121.432	-1.07608	0.524459	-2.05178	0.0401908	0.268081	chrI	6167949	6168645	+
T09B4.5	26527.6	-0.471114	0.389897	-1.2083	0.226931	0.591307	chrI	6154076	6157423	+
T09B4.6	1.24613	0.813749	2.50441	0.324927	0.745237	NA	chrI	6156841	6159170	-
T09B4.7	6.31557	0.453327	1.07777	0.420617	0.674034	NA	chrI	6160081	6161667	-
T09B4.8	1501.52	-0.0336574	0.29403	-0.11447	0.908866	0.974751	chrI	6164716	6166541	-
T09B4.9	736.762	0.320267	0.28334	1.13033	0.258338	0.625942	chrI	6177984	6180842	-
T09B9.1	398.22	-0.634902	0.373614	-1.69935	0.0892528	0.397325	chrX	9757212	9759251	+
T09B9.2	36.3426	-0.0554529	0.597493	-0.0928093	0.926055	0.979642	chrX	9761430	9764864	-
T09B9.3	8.2394	0.774259	0.984844	0.786174	0.431765	0.759699	chrX	9759241	9761223	-
T09B9.4	766.674	-0.407447	0.441974	-0.921881	0.356591	0.710314	chrX	9771638	9774296	-
T09B9.5	6.16986	-1.62973	1.19877	-1.3595	0.173989	NA	chrX	9777772	9780193	+
T09D3.1	2.0609	0.73493	1.65546	0.443942	0.657085	NA	chrV	5351766	5353051	+
T09D3.3	261.647	-0.130745	0.303223	-0.431183	0.666336	0.883639	chrV	5346602	5349555	-
T09D3.4	17.7161	0.241942	0.929389	0.260323	0.794614	0.938231	chrV	5354045	5358856	-
T09D3.5	0.235372	1.44558	4.04091	0.357735	0.720541	NA	chrV	5342122	5345380	-
T09D3.6	0.988262	-1.44041	2.41723	-0.59589	0.551249	NA	chrV	5337167	5338997	+
T09D3.8	0.48359	-0.151481	3.3676	-0.044982	0.964122	NA	chrV	5365146	5366646	+
T09E11.1	0.235372	1.44558	4.04091	0.357735	0.720541	NA	chrI	12337958	12339230	+
T09E11.10	12.0799	-2.87035	1.20147	-2.38904	0.0168925	0.16967	chrI	12345809	12347256	-
T09E11.12	1.48269	-3.04555	2.48281	-1.22665	0.219952	NA	chrI	12364330	12365939	+
T09E11.3	1.51457	-4.14214	2.82726	-1.46507	0.142902	NA	chrI	12369179	12370598	+
T09E11.4	77.0817	-2.22577	0.821672	-2.70883	0.00675202	0.0992369	chrI	12359932	12363407	+
T09E11.5	79.3281	-2.21357	0.865443	-2.55773	0.0105359	0.129682	chrI	12356932	12359332	+
T09E11.6	9.00192	-4.13779	1.83935	-2.24959	0.0244748	0.207109	chrI	12366325	12368610	+
T09E11.7	82.2247	-2.68116	0.854144	-3.139	0.00169523	0.0407221	chrI	12353496	12356328	+
T09E11.8	10.1538	-1.48838	1.16541	-1.27713	0.201555	0.566208	chrI	12350682	12352715	+
T09E11.9	8.50219	-2.41033	1.44902	-1.66342	0.0962275	0.410513	chrI	12347690	12349810	-
T09E8.1	6876.23	0.129571	0.234551	0.55242	0.58066	0.846641	chrV	13155284	13176077	+
T09E8.2	1865.14	0.387781	0.345802	1.1214	0.262119	0.628823	chrV	13176694	13180173	+
T09E8.3	1003.42	-1.20612	0.329455	-3.66094	0.000251287	0.0118184	chrV	13180313	13181515	+
T09E8.4	0.408161	-1.05419	4.0352	-0.261249	0.7939	NA	chrV	13181565	13184265	-
T09E8.5	1.61141	0.837613	2.15311	0.389024	0.697258	NA	chrV	13185669	13187414	+
T09F3.1	441.539	-0.310643	0.244222	-1.27197	0.203383	0.567712	chrII	10385272	10388073	+
T09F3.2	724.106	-0.142204	0.281399	-0.505345	0.613316	0.861819	chrII	10391093	10393561	+
T09F3.3	805.442	0.088158	0.40695	0.216631	0.828496	0.949267	chrII	10394053	10395288	+
T09F3.4	86.9823	-0.0467506	0.404317	-0.115629	0.907947	0.974369	chrII	10395646	10396725	+
T09F3.5	403.818	0.406714	0.372681	1.09132	0.275133	0.639516	chrII	10396817	10399261	+
T09F5.1	195.296	0.314895	0.358628	0.878054	0.379914	0.726651	chrV	15149074	15150715	+
T09F5.10	1.23954	-0.548813	2.09128	-0.262429	0.792991	NA	chrV	15180039	15181814	+
T09F5.11	2.75701	-1.77139	1.46081	-1.21261	0.22528	NA	chrV	15182422	15184113	+
T09F5.12	167.514	0.82375	0.409819	2.01003	0.0444278	0.281126	chrV	15164730	15166299	-
T09F5.2	0.479754	0.791415	3.42616	0.230992	0.817321	NA	chrV	15150943	15151621	+
T09F5.3	0.341635	0.417742	4.04383	0.103304	0.917722	NA	chrV	15158973	15160529	+
T09F5.5	0.521319	0.39435	4.00702	0.0984149	0.921603	NA	chrV	15153559	15154977	+
T09F5.8	2.08406	-0.298049	1.8733	-0.159104	0.873587	NA	chrV	15170444	15171625	+
T09F5.9	0.711954	-1.85841	3.0341	-0.612508	0.540201	NA	chrV	15175678	15176309	+
T09H2.1	1.7066	-0.503684	1.73138	-0.290914	0.771117	NA	chrV	3950011	3952053	+
T10A3.1	1129.09	0.306959	0.522593	0.587376	0.556951	0.836269	chrX	7272278	7280275	-
T10B10.1	14.2251	-4.66317	1.08981	-4.27888	1.87835e-05	0.00182445	chrX	15174968	15176411	-
T10B10.2	1398.43	-0.450314	0.253215	-1.77838	0.0753409	0.369242	chrX	15173831	15178056	+
T10B10.3	1961.6	-0.0280688	0.404771	-0.0693449	0.944715	0.98363	chrX	15177983	15181397	-
T10B10.4	293.845	-0.917291	0.433851	-2.1143	0.0344898	0.248149	chrX	15190052	15193002	+
T10B10.5	30.6061	-0.0477118	0.789912	-0.0604014	0.951836	0.985395	chrX	15195832	15199067	-
T10B10.6	10.8177	-0.459333	1.10695	-0.414955	0.678175	0.889022	chrX	15193044	15194255	-
T10B10.7	18.487	0.0300336	0.878915	0.0341712	0.972741	0.991016	chrX	15168670	15173551	+
T10B10.8	50.1666	-0.93682	0.55921	-1.67526	0.0938839	0.405851	chrX	15161212	15166147	-
T10B10.9	0.276308	-0.259146	4.07834	-0.0635421	0.949335	NA	chrX	15164337	15164789	+
T10B11.1	286.455	-0.882649	0.267411	-3.30072	0.000964375	0.0289183	chrI	6951133	6951972	+
T10B11.2	986.412	-0.00174322	0.247702	-0.00703757	0.994385	0.998116	chrI	6931136	6936935	+
T10B11.3	1120.18	0.125983	0.299814	0.420205	0.674336	0.887296	chrI	6926260	6929662	+
T10B11.4	1.28836	1.71989	2.19259	0.784412	0.432798	NA	chrI	6937502	6939617	-
T10B11.5	95.2572	0.132366	0.378929	0.349316	0.726852	0.910743	chrI	6940218	6941989	-
T10B11.6	361.656	-0.74756	0.336898	-2.21895	0.0264903	0.214952	chrI	6942699	6945359	-
T10B11.7	897.64	0.554362	0.386787	1.43325	0.151786	0.500204	chrI	6945972	6950457	-
T10B11.8	272.846	0.333346	0.455723	0.731465	0.464495	0.781976	chrI	6951901	6954230	-
T10B5.10	209.096	-0.67095	0.436545	-1.53696	0.124304	0.45938	chrV	1851083	1856275	-
T10B5.2	6.76258	1.17015	1.00157	1.16831	0.242681	NA	chrV	1848073	1850822	-
T10B5.3	1685.86	-0.0304621	0.354178	-0.0860077	0.93146	0.981163	chrV	1864179	1868566	-
T10B5.4	345.292	1.04195	0.475804	2.18988	0.028533	0.224081	chrV	1870599	1871788	-
T10B5.5	3314.16	-0.30693	0.352451	-0.870845	0.383839	0.728892	chrV	1872242	1875526	+
T10B5.6	1853.26	1.01242	0.454302	2.22853	0.0258453	0.212274	chrV	1868898	1870549	+
T10B5.7	27.4618	-0.0949783	0.562035	-0.16899	0.865805	0.959699	chrV	1846199	1848014	+
T10B5.8	64.4348	-0.040525	0.644035	-0.0629236	0.949827	0.984876	chrV	1842043	1844806	+
T10B9.1	0.235372	1.44558	4.04091	0.357735	0.720541	NA	chrII	9795788	9797681	-
T10B9.10	1.23455	1.48526	2.16651	0.685555	0.492994	NA	chrII	9803560	9805451	+
T10B9.2	7.56699	0.0368091	0.995435	0.0369779	0.970503	0.99047	chrII	9798216	9800304	-
T10B9.3	45.0299	0.393821	0.487621	0.807638	0.419299	0.752696	chrII	9800701	9802662	-
T10B9.4	0.50918	-0.239068	2.85429	-0.0837575	0.933249	NA	chrII	9805567	9807473	-
T10B9.5	15.9178	0.263761	0.662133	0.39835	0.690372	0.894687	chrII	9788741	9793225	-
T10B9.7	29.9099	0.139604	0.536018	0.260447	0.794519	0.938231	chrII	9783758	9787339	-
T10B9.8	28.5823	0.220182	0.482022	0.456787	0.647824	0.87517	chrII	9779122	9781891	-
T10B9.9	22.0781	-0.731672	0.664305	-1.10141	0.270718	0.635946	chrII	9775075	9775824	-
T10C6.10	39.175	-0.726607	0.515759	-1.40881	0.158891	0.51036	chrV	16036392	16038323	+
T10C6.11	59.0452	-1.2678	0.768116	-1.65053	0.0988344	0.415368	chrV	16040070	16040549	-
T10C6.12	84.7643	-1.22268	0.834168	-1.46575	0.142715	0.488872	chrV	16040773	16041171	+
T10C6.13	75.8441	-1.47396	0.864307	-1.70536	0.088127	0.395333	chrV	16041548	16042263	-
T10C6.14	52.9648	-1.31763	0.834251	-1.57942	0.11424	0.444708	chrV	16042499	16042811	+
T10C6.15	6.82113	-0.451228	0.971237	-0.464591	0.642225	NA	chrV	16044278	16045822	-
T10C6.16	2.51125	-0.141014	1.75989	-0.0801265	0.936137	NA	chrV	16032398	16033639	-
T10C6.2	0.372328	-2.27619	4.02304	-0.565788	0.571538	NA	chrV	16012516	16014206	-
T10C6.4	0.235372	1.44558	4.04091	0.357735	0.720541	NA	chrV	16020715	16022632	+
T10C6.5	3485.69	1.11734	0.375303	2.97718	0.00290914	0.0570089	chrV	16023327	16024175	+
T10C6.6	680.181	-0.652335	0.295398	-2.20833	0.0272215	0.21862	chrV	16024305	16027433	+
T10C6.7	22.0292	0.0285975	0.65785	0.0434711	0.965326	0.989727	chrV	16029452	16031647	-
T10D4.10	0.276308	-0.259146	4.07834	-0.0635421	0.949335	NA	chrII	3143396	3144655	-
T10D4.12	0.85141	-3.35404	2.71021	-1.23756	0.21588	NA	chrII	3153052	3154486	-
T10D4.13	0.232872	-0.235268	4.07926	-0.0576741	0.954008	NA	chrII	3126034	3126444	-
T10D4.15	0.232872	-0.235268	4.07926	-0.0576741	0.954008	NA	chrII	3146144	3146995	+
T10D4.3	16.8442	0.184946	0.636916	0.290377	0.771528	0.928133	chrII	3129181	3131379	+
T10D4.4	0.623046	-1.67667	3.73566	-0.448829	0.653555	NA	chrII	3127043	3127814	+
T10D4.5	106.136	0.240756	0.426093	0.56503	0.572053	0.844533	chrII	3123508	3124902	+
T10D4.6	926.931	0.470257	0.267226	1.75977	0.0784461	0.374967	chrII	3119333	3123187	+
T10D4.8	0.356981	-0.87512	4.04481	-0.216356	0.82871	NA	chrII	3135583	3137907	-
T10E10.1	281.956	0.798397	1.61989	0.49287	0.622104	0.86424	chrX	6326154	6327339	+
T10E10.2	1315.25	0.324015	1.2562	0.257932	0.79646	0.938976	chrX	6323260	6324481	+
T10E10.3	9.32381	-0.19167	0.87289	-0.219581	0.826198	0.948116	chrX	6311678	6314552	+
T10E10.4	327.832	0.338753	0.606746	0.558311	0.576632	0.845758	chrX	6314492	6322783	-
T10E10.5	269.237	1.13126	1.5068	0.750767	0.452793	0.772561	chrX	6329123	6330091	+
T10E10.6	71.5276	0.887018	1.76266	0.503228	0.614804	0.862094	chrX	6331583	6332650	+
T10E10.7	1.74946	0.253519	1.70832	0.148403	0.882025	NA	chrX	6334261	6335185	+
T10E9.1	216.003	0.0750478	0.411832	0.182229	0.855403	0.95756	chrI	6544985	6546597	+
T10E9.2	666.122	0.458951	0.349552	1.31297	0.189193	0.551742	chrI	6542100	6544966	+
T10E9.3	255.927	-0.0483765	0.718024	-0.0673745	0.946284	0.983941	chrI	6534072	6539192	+
T10E9.4	3.23877	-1.27746	1.56463	-0.816463	0.414235	NA	chrI	6525049	6528690	+
T10E9.5	0.400417	-0.971239	3.57846	-0.271412	0.786074	NA	chrI	6521788	6523954	-
T10E9.7	1033.69	-0.176946	0.238822	-0.74091	0.458748	0.777833	chrI	6530130	6533032	-
T10E9.8	46.6816	-0.894943	0.449127	-1.99263	0.0463024	0.286934	chrI	6538938	6541152	-
T10E9.9	10.795	0.376258	0.690948	0.544553	0.586061	0.850721	chrI	6546677	6548591	-
T10F2.1	1482.88	0.00449681	0.297481	0.0151163	0.987939	0.99519	chrIII	5159689	5163588	-
T10F2.2	182.179	-0.357147	0.314836	-1.13439	0.25663	0.624409	chrIII	5163715	5165274	-
T10F2.3	1397.43	-0.0306515	0.440044	-0.0696554	0.944468	0.98363	chrIII	5165621	5169760	-
T10F2.4	3787.57	-0.0532072	0.397834	-0.133742	0.893606	0.969118	chrIII	5169875	5172008	-
T10F2.5	92.3415	-0.966381	0.388399	-2.48811	0.0128423	0.145264	chrIII	5158833	5159568	-
T10G3.1	224.23	0.356287	0.329486	1.08134	0.279545	0.643625	chrV	13469049	13473570	-
T10G3.2	7.85173	-0.18121	1.23647	-0.146555	0.883484	0.967106	chrV	13477369	13479844	-
T10G3.3	144.372	0.515539	0.490664	1.05069	0.293399	0.655016	chrV	13487008	13489971	-
T10G3.4	0.505344	0.767378	3.37183	0.227585	0.819969	NA	chrV	13482060	13484421	-
T10G3.5	1908.98	0.0343933	0.23891	0.143959	0.885533	0.967778	chrV	13491053	13497358	-
T10G3.6	626.185	-1.10667	0.441339	-2.50754	0.0121575	0.140725	chrV	13497689	13498806	+
T10G3.8	17.0521	-0.45874	0.816043	-0.562152	0.574013	0.845238	chrV	13474299	13476368	-
T10H10.1	5305.27	0.461405	0.328584	1.40422	0.160253	0.512674	chrX	2303073	2315390	+
T10H10.2	336.174	-0.299559	0.3896	-0.768889	0.441959	0.766467	chrX	2294741	2298186	+
T10H10.3	488.127	-0.265698	0.290192	-0.915596	0.359879	0.712059	chrX	2283985	2287180	-
T10H4.10	45.3671	-0.184204	0.50199	-0.366948	0.713658	0.905173	chrV	15285587	15287908	-
T10H4.11	22.436	0.0664856	1.18471	0.0561197	0.955246	0.986526	chrV	15288964	15291090	-
T10H4.12	9.81689	0.382294	1.31009	0.291808	0.770434	0.927882	chrV	15296816	15298659	-
T10H4.2	3.39808	-0.383406	1.43589	-0.267016	0.789457	NA	chrV	15292472	15293948	-
T10H9.1	12.0746	-0.404358	0.934372	-0.43276	0.665189	0.882926	chrV	6649599	6652033	+
T10H9.2	90.5165	0.16876	0.794909	0.212301	0.831872	0.950554	chrV	6633251	6639641	+
T10H9.3	434.025	-0.3184	0.327323	-0.972741	0.330682	0.68934	chrV	6653626	6655436	-
T10H9.4	2166.66	-0.844949	0.230525	-3.66533	0.000247021	0.0117832	chrV	6655533	6656484	-
T10H9.5	646.517	-0.290962	0.639427	-0.455036	0.649083	0.875663	chrV	6662173	6665798	-
T10H9.6	4.50748	-0.895904	1.28664	-0.696313	0.486233	NA	chrV	6667382	6668824	-
T10H9.8	50.6212	-0.176666	0.865478	-0.204125	0.838256	0.952767	chrV	6652436	6653628	+
T11A5.3	1.48083	0.780828	2.13225	0.366199	0.714217	NA	chrV	9869862	9871415	-
T11A5.5	121.511	-0.203165	0.536447	-0.378724	0.704893	0.901477	chrV	9880089	9881157	+
T11A5.6	129.598	0.4285	0.420728	1.01847	0.308454	0.669269	chrV	9882013	9885936	-
T11A5.7	10.4736	-0.329612	0.698619	-0.471806	0.637065	0.871083	chrV	9876662	9878777	-
T11B7.1	1016.17	1.00388	0.323244	3.10564	0.00189869	0.0435789	chrIV	8840711	8842792	+
T11B7.2	38.3247	-0.363355	0.476213	-0.763009	0.445458	0.767865	chrIV	8843413	8844491	-
T11B7.3	356.604	0.709336	0.602731	1.17687	0.239248	0.605504	chrIV	8848168	8849663	+
T11B7.4	4031.58	0.415575	0.401272	1.03564	0.300369	0.661697	chrIV	8852484	8862474	+
T11B7.5	1.86273	-0.725904	1.77012	-0.410087	0.681742	NA	chrIV	8855285	8856052	-
T11F1.1	1.76931	-1.51902	1.75419	-0.865935	0.386526	NA	chrII	2958610	2961886	+
T11F1.2	0.273808	-1.92916	4.03972	-0.477547	0.632972	NA	chrII	2956067	2958194	+
T11F1.7	0.659438	0.758851	3.17955	0.238667	0.811364	NA	chrII	2940999	2944080	-
T11F1.8	0.453493	-2.37481	4.01893	-0.590904	0.554585	NA	chrII	2952959	2956043	-
T11F8.1	68.226	0.233864	0.565683	0.413419	0.679299	0.889553	chrIV	5479583	5480573	+
T11F8.2	0.661379	0.167712	3.05396	0.0549161	0.956205	NA	chrIV	5477204	5478768	+
T11F8.3	108.693	0.373725	0.469455	0.796081	0.425985	0.755777	chrIV	5469985	5473166	+
T11F8.4	2.45111	1.26119	1.44557	0.872452	0.382962	NA	chrIV	5474117	5476559	-
T11F8.5	5.19707	0.713781	0.979493	0.728725	0.46617	NA	chrIV	5482951	5483613	+
T11F9.1	13.5892	-0.264764	0.948922	-0.279016	0.780233	0.932606	chrV	11459561	11461824	+
T11F9.11	593.751	0.409875	0.403369	1.01613	0.309568	0.670352	chrV	11489030	11490343	-
T11F9.12	1143.44	0.0199516	0.445291	0.0448058	0.964262	0.989727	chrV	11493537	11496355	-
T11F9.18	1.66301	1.04272	2.11654	0.492652	0.622259	NA	chrV	11485839	11488272	+
T11F9.2	33.6872	0.165005	0.471112	0.350246	0.726154	0.910743	chrV	11462994	11466877	+
T11F9.21	0.36198	1.92	4.01845	0.477794	0.632797	NA	chrV	11492737	11493395	+
T11F9.22	1.08485	2.29597	2.26348	1.01436	0.310413	NA	chrV	11479687	11479963	+
T11F9.3	1.19365	-0.597061	2.17587	-0.274401	0.783776	NA	chrV	11470781	11472293	-
T11F9.4	32.5713	-0.819843	0.977605	-0.838624	0.40168	0.740225	chrV	11466823	11470645	-
T11F9.5	0.396581	-0.259146	4.07834	-0.0635421	0.949335	NA	chrV	11472542	11473881	+
T11F9.9	80.6425	0.958294	0.962621	0.995505	0.319491	0.67892	chrV	11484035	11484980	+
T11G6.1	1272.45	0.518817	0.328858	1.57763	0.11465	0.444927	chrIV	10858933	10861275	+
T11G6.2	411.062	-0.850261	0.242314	-3.50892	0.000449927	0.017077	chrIV	10855467	10858538	-
T11G6.3	14.6195	-0.184856	0.737101	-0.250788	0.801978	0.941718	chrIV	10852659	10855291	-
T11G6.4	350.763	0.00454628	0.273675	0.016612	0.986746	0.99519	chrIV	10849727	10851912	-
T11G6.5	1590.62	0.46969	0.278979	1.6836	0.0922589	0.403413	chrIV	10835806	10842741	-
T11G6.7	0.453493	-2.37481	4.01893	-0.590904	0.554585	NA	chrIV	10844575	10845691	-
T11G6.8	2744.88	-0.0704642	0.337953	-0.208503	0.834836	0.951198	chrIV	10861376	10864213	+
T12A2.1	209.905	-0.123694	0.394603	-0.313465	0.753927	0.922201	chrIII	6251759	6271230	+
T12A2.10	0.341635	0.417742	4.04383	0.103304	0.917722	NA	chrIII	6255406	6256723	-
T12A2.11	2.69165	-0.55771	1.38809	-0.401784	0.687843	NA	chrIII	6262456	6263810	-
T12A2.13	0.603192	-2.8352	3.72729	-0.760659	0.446861	NA	chrIII	6264407	6265959	-
T12A2.15	601.364	0.35829	0.272468	1.31498	0.188517	0.551275	chrIII	6224377	6229351	-
T12A2.16	140.472	-0.82534	0.477007	-1.73025	0.0835861	0.385809	chrIII	6220501	6224392	+
T12A2.2	11052.7	-0.191585	0.311724	-0.614599	0.53882	0.826733	chrIII	6248264	6251555	+
T12A2.3	149.644	0.208053	0.471326	0.44142	0.658909	0.879935	chrIII	6240753	6241529	+
T12A2.5	5.70881	0.624962	0.952044	0.656442	0.51154	NA	chrIII	6233577	6239284	-
T12A2.6	0.235372	1.44558	4.04091	0.357735	0.720541	NA	chrIII	6241797	6244331	-
T12A2.7	457.792	0.49775	0.328448	1.51546	0.129656	0.467418	chrIII	6244619	6245776	-
T12A2.8	357.361	0.259873	0.30195	0.860651	0.389431	0.731852	chrIII	6245271	6248182	-
T12A2.9	0.430402	-0.259146	4.07834	-0.0635421	0.949335	NA	chrIII	6253500	6254785	-
T12A7.1	602.884	0.00165605	0.321959	0.00514367	0.995896	0.998696	chrIV	11745616	11748662	+
T12A7.2	164.527	-0.527093	0.477065	-1.10487	0.269217	0.635276	chrIV	11756354	11761041	-
T12A7.4	8.94484	-1.23195	1.38384	-0.890237	0.373339	0.722424	chrIV	11768614	11773719	-
T12A7.5	183.441	0.641005	0.390539	1.64133	0.100728	0.419045	chrIV	11779249	11786946	+
T12A7.6	34.8204	0.0594685	0.665243	0.0893936	0.928769	0.979868	chrIV	11749196	11750985	+
T12A7.7	4.77474	-1.33028	1.24501	-1.0685	0.285297	NA	chrIV	11751848	11752846	+
T12B3.1	9.45661	0.519103	0.980365	0.5295	0.596459	0.853034	chrIV	7382403	7384741	+
T12B3.2	4.48395	-0.947988	1.21992	-0.777093	0.437104	NA	chrIV	7376885	7378889	+
T12B3.3	180.062	0.138479	0.335521	0.412729	0.679805	0.889768	chrIV	7375160	7376627	+
T12B3.4	735.52	-0.943718	0.26012	-3.62801	0.000285613	0.0127254	chrIV	7384700	7388927	-
T12B5.1	10.3531	0.762502	0.795364	0.958683	0.337718	0.696106	chrIII	962292	963515	+
T12B5.10	9.03822	0.578295	0.887838	0.651352	0.514819	0.814044	chrIII	944768	946281	-
T12B5.11	55.2026	-0.42599	0.48365	-0.880782	0.378436	0.725344	chrIII	949315	950600	-
T12B5.13	2.7799	1.88453	1.42976	1.31808	0.187478	NA	chrIII	947836	949081	-
T12B5.15	0.592353	0.279381	3.13279	0.0891797	0.928939	NA	chrIII	954283	954641	-
T12B5.2	28.9089	0.342602	0.503157	0.680905	0.495931	0.801962	chrIII	956322	957893	+
T12B5.3	26.4361	0.219989	0.515717	0.426569	0.669693	0.88518	chrIII	952532	953792	+
T12B5.4	25.8031	-0.825973	0.593091	-1.39266	0.163723	0.516972	chrIII	950870	952044	+
T12B5.6	1.07985	0.647518	2.30242	0.281234	0.778531	NA	chrIII	933452	936056	-
T12B5.8	46.024	0.777558	0.405488	1.91759	0.0551635	0.312252	chrIII	940867	943447	-
T12C9.1	36.1775	-0.248249	0.446574	-0.555896	0.578282	0.846387	chrII	4435299	4436995	+
T12C9.3	428.217	0.270384	0.533203	0.507095	0.612088	0.860714	chrII	4441093	4453151	-
T12C9.5	96.9299	0.384859	0.377297	1.02004	0.307708	0.668831	chrII	4433402	4435365	+
T12C9.6	12.8665	-0.530697	0.677873	-0.782885	0.433694	0.761313	chrII	4438866	4440870	+
T12C9.7	79.5429	-0.302211	0.401012	-0.753621	0.451077	0.771893	chrII	4458258	4460402	-
T12D8.1	10781.1	0.805918	0.257517	3.12958	0.00175059	0.0414764	chrIII	13643816	13656684	+
T12D8.10	157.079	-1.36276	0.509974	-2.67222	0.00753502	0.106539	chrIII	13641691	13642228	-
T12D8.2	3022.96	0.403336	0.313868	1.28505	0.198775	0.5633	chrIII	13642317	13643475	-
T12D8.3	310.849	0.324779	0.310933	1.04453	0.296239	0.656275	chrIII	13639525	13641589	-
T12D8.4	420.638	0.13895	0.534744	0.259843	0.794985	0.938439	chrIII	13626892	13630707	-
T12D8.5	18.9541	-1.11882	0.640776	-1.74604	0.0808048	0.379505	chrIII	13625917	13626430	-
T12D8.6	2320.08	-0.78476	0.253763	-3.0925	0.0019848	0.0447932	chrIII	13623191	13624071	+
T12D8.7	827.104	-0.2959	0.414471	-0.713923	0.475275	0.788536	chrIII	13624172	13625840	+
T12D8.8	3075.34	0.193852	0.337422	0.574511	0.565622	0.841312	chrIII	13614597	13622388	-
T12D8.9	1450.76	0.893776	0.500661	1.78519	0.0742302	0.367229	chrIII	13617003	13621348	+
T12E12.1	922.676	0.136945	0.244589	0.559898	0.575549	0.845558	chrIV	5551124	5558932	+
T12E12.2	954.958	0.488178	0.42583	1.14641	0.251624	0.618196	chrIV	5544850	5548454	+
T12E12.3	571.461	0.134257	0.376815	0.356295	0.72162	0.908822	chrIV	5541623	5544740	+
T12E12.4	1608.21	0.178978	0.288505	0.620362	0.535019	0.824515	chrIV	5538480	5541356	+
T12E12.6	13.0416	-0.467838	0.662964	-0.705677	0.480389	0.790854	chrIV	5567042	5574100	-
T12F5.1	659.543	0.801568	0.44448	1.80338	0.0713278	0.359925	chrI	3741459	3742726	+
T12F5.2	33.8073	0.873171	0.51866	1.68351	0.0922759	0.403413	chrI	3731354	3732925	+
T12F5.3	300.58	1.29271	0.412597	3.13311	0.00172966	0.0411801	chrI	3726013	3731227	+
T12F5.4	4367.24	0.452253	0.227758	1.98568	0.0470692	0.290076	chrI	3713139	3721160	-
T12F5.5	4238.98	0.0188733	0.424988	0.044409	0.964578	0.989727	chrI	3732882	3740482	-
T12G3.1	8349.93	-0.307058	0.303213	-1.01268	0.311212	0.672062	chrIV	12034229	12037029	+
T12G3.2	4000.94	0.0762286	0.290898	0.262046	0.793286	0.937756	chrIV	12038964	12046888	-
T12G3.4	809.144	0.125024	0.300747	0.415711	0.677621	0.888774	chrIV	12048245	12049921	+
T12G3.5	535.173	-0.385658	0.325868	-1.18348	0.236619	0.603529	chrIV	12031301	12032132	+
T12G3.6	841.26	0.906708	0.397975	2.2783	0.0227085	0.198425	chrIV	12030025	12030867	-
T12G3.7	712.252	0.246895	0.328483	0.751621	0.452279	0.772556	chrIV	12026860	12029455	-
T12G3.8	145.565	0.213244	0.370034	0.576281	0.564425	0.840573	chrIV	12049238	12051204	-
T13A10.1	3.47886	1.37406	1.2078	1.13766	0.255263	NA	chrIV	6276382	6276959	+
T13A10.10	31.6862	-0.75109	0.487678	-1.54013	0.123528	0.458535	chrIV	6272542	6275702	-
T13A10.11	343.988	0.103778	0.365144	0.284211	0.776249	0.930499	chrIV	6277423	6279520	-
T13A10.12	1.10646	2.33102	2.29954	1.01369	0.310731	NA	chrIV	6280135	6282232	-
T13A10.13	7.27851	-1.5563	0.892278	-1.74419	0.0811263	0.379639	chrIV	6282919	6284376	-
T13A10.2	4.28374	0.169204	1.11346	0.151962	0.879217	NA	chrIV	6253288	6253774	+
T13A10.5	71.5079	-0.0688014	1.00687	-0.0683323	0.945521	0.98363	chrIV	6255100	6259831	-
T13A10.9	1.43147	0.119585	1.95188	0.0612663	0.951147	NA	chrIV	6269761	6272012	-
T13B5.1	285.141	-0.482127	0.72817	-0.662108	0.507902	0.808181	chrII	1092010	1097906	+
T13B5.3	31.1827	-0.656841	0.485143	-1.35391	0.175764	0.532539	chrII	1097932	1100819	-
T13B5.4	2.44005	0.033369	1.53523	0.0217355	0.982659	NA	chrII	1104616	1106930	-
T13B5.5	4.43449	-0.0922831	1.16571	-0.0791648	0.936902	NA	chrII	1108847	1110999	-
T13B5.6	12.5253	0.623853	0.718585	0.868169	0.385302	0.729874	chrII	1112191	1114233	-
T13B5.7	0.976191	-1.01808	2.80719	-0.362667	0.716854	NA	chrII	1115647	1118040	-
T13B5.8	1275.22	1.06377	0.485857	2.18948	0.0285621	0.224081	chrII	1121019	1123260	-
T13B5.9	0.757398	-1.04392	2.52538	-0.413372	0.679334	NA	chrII	1101372	1104512	-
T13C2.2	344.294	-0.217109	0.506	-0.42907	0.667872	0.884688	chrII	6792187	6799222	+
T13C2.3	796.114	-0.366935	0.335032	-1.09522	0.273419	0.638269	chrII	6789197	6791740	+
T13C2.4	358.198	-0.888193	0.459243	-1.93404	0.0531087	0.306724	chrII	6777030	6777828	+
T13C2.6	2332.05	0.0443367	0.327465	0.135394	0.892301	0.968969	chrII	6783381	6788416	+
T13C2.7	32.5047	-0.766608	0.485908	-1.57768	0.114639	0.444927	chrII	6779420	6781649	+
T13C5.1	7.03081	0.378676	1.19376	0.317212	0.751083	NA	chrX	6196891	6200783	+
T13C5.2	17.3022	-0.156859	0.659859	-0.237717	0.812101	0.944012	chrX	6183470	6189387	+
T13C5.3	61.6654	-1.13166	0.421089	-2.68746	0.00719977	0.103215	chrX	6179205	6180105	+
T13C5.4	10.6603	-0.0460519	0.819421	-0.0562006	0.955182	0.986526	chrX	6191554	6192913	-
T13C5.5	116.801	-0.281789	0.374377	-0.752687	0.451638	0.772137	chrX	6201872	6204711	-
T13C5.6	136.644	-1.07139	0.287201	-3.73046	0.000191129	0.00997314	chrX	6205147	6207653	-
T13C5.7	37.2408	-0.764107	0.438613	-1.7421	0.0814917	0.380597	chrX	6180614	6181390	+
T13C5.9	3.77164	-2.16089	1.2381	-1.74532	0.0809284	NA	chrX	6190219	6191176	+
T13F2.1	719.53	-0.979645	0.328638	-2.98092	0.00287382	0.0564819	chrIV	9799406	9802211	+
T13F2.11	0.423508	-2.4063	4.01768	-0.598929	0.54922	NA	chrIV	9770009	9770436	+
T13F2.2	470.446	0.548298	0.315931	1.7355	0.0826525	0.383613	chrIV	9796668	9797336	-
T13F2.3	4222.9	-0.100017	0.422105	-0.236947	0.812698	0.944428	chrIV	9791919	9796569	-
T13F2.4	16.3846	0.94658	0.802018	1.18025	0.237902	0.604175	chrIV	9789787	9791897	+
T13F2.5	8.28925	-0.677041	1.07759	-0.628295	0.529811	0.821752	chrIV	9780980	9784666	-
T13F2.6	580.859	0.518819	0.374817	1.38419	0.166299	0.520259	chrIV	9778267	9781180	+
T13F2.7	1905.21	0.779547	0.329084	2.36884	0.0178438	0.174966	chrIV	9774569	9777614	-
T13F2.8	24750.6	0.259182	0.429829	0.602987	0.546517	0.830622	chrIV	9772489	9773656	+
T13F3.1	1.34465	0.511443	2.04198	0.250464	0.802229	NA	chrV	16275892	16277678	+
T13F3.2	83.9834	0.637463	0.368289	1.73088	0.0834739	0.385475	chrV	16258421	16260666	+
T13F3.3	231.661	-0.172666	0.35412	-0.487591	0.625839	0.865762	chrV	16262274	16263871	+
T13F3.5	16.5409	-0.86727	0.715767	-1.21166	0.225641	0.589914	chrV	16268218	16269521	-
T13F3.6	1.71303	-0.506456	1.82192	-0.277979	0.781028	NA	chrV	16270195	16271201	-
T13F3.7	3.34489	-0.503268	1.42656	-0.352786	0.724249	NA	chrV	16272665	16275390	-
T13F3.8	4.05957	1.71548	1.31105	1.30847	0.190713	NA	chrV	16271548	16272547	+
T13F3.9	0.273808	-1.92916	4.03972	-0.477547	0.632972	NA	chrV	16266707	16268130	-
T13G4.1	4.54132	0.466664	1.06797	0.436963	0.662138	NA	chrX	1193143	1193854	+
T13G4.2	131.828	-1.14176	0.555039	-2.05708	0.039679	0.267265	chrX	1180382	1187844	+
T13G4.3	574.138	0.422216	0.530843	0.795369	0.426399	0.756107	chrX	1163149	1177171	+
T13G4.4	139.937	-0.0315677	0.331628	-0.09519	0.924164	0.979267	chrX	1188452	1194503	-
T13G4.5	0.994037	-0.927956	2.80265	-0.3311	0.740569	NA	chrX	1195103	1198477	-
T13G4.6	6.28537	0.114765	0.94505	0.121438	0.903344	NA	chrX	1202375	1203226	-
T13G4.7	2.35143	1.49005	1.91149	0.779523	0.435671	NA	chrX	1203427	1203758	-
T13H10.1	1.02463	0.497606	2.34805	0.211923	0.832167	NA	chrIV	9967056	9969160	-
T13H10.2	124.08	0.0131929	0.415022	0.0317885	0.974641	0.991016	chrIV	9964245	9966609	+
T13H2.4	11891.2	0.277693	0.334161	0.831014	0.405966	0.743586	chrX	4610898	4620396	-
T13H2.5	8627.7	0.159947	0.375828	0.425586	0.67041	0.885551	chrX	4595969	4605903	-
T13H5.1	588.701	0.20754	0.414951	0.500156	0.616965	0.862966	chrII	8487317	8508914	-
T13H5.2	574.829	0.0136788	0.358988	0.0381039	0.969605	0.99047	chrII	8514774	8517055	+
T13H5.3	182.105	-0.212728	0.662637	-0.321032	0.748186	0.920502	chrII	8520859	8523420	+
T13H5.4	2857.85	0.594831	0.380823	1.56196	0.118297	0.450214	chrII	8523441	8525345	-
T13H5.5	415.204	-0.166733	0.288026	-0.578881	0.562669	0.839308	chrII	8525633	8526755	+
T13H5.6	933.675	0.128147	0.350354	0.365765	0.714541	0.905693	chrII	8526746	8531171	-
T13H5.7	534.011	0.681488	0.405493	1.68064	0.0928328	0.404398	chrII	8517098	8518361	+
T13H5.8	848.218	0.220541	0.310928	0.709297	0.47814	0.789918	chrII	8518456	8520648	+
T14A8.1	1230.75	0.634627	0.368439	1.72247	0.0849835	0.387456	chrIV	7818238	7821149	+
T14A8.2	466.316	-0.261009	1.55462	-0.167892	0.866668	0.960068	chrIV	7821659	7822688	-
T14B1.1	3783.19	-0.389868	0.272553	-1.43043	0.152593	0.500912	chrX	9664438	9668698	-
T14B1.2	25.5852	-1.5391	0.87568	-1.75761	0.0788141	0.375222	chrX	9650941	9653059	-
T14B4.1	565.964	0.288439	0.25289	1.14057	0.254048	0.621512	chrII	6736861	6741476	+
T14B4.2	192.32	-1.56399	0.33447	-4.67602	2.92499e-06	0.000455891	chrII	6736160	6736753	+
T14B4.3	246.922	0.30002	0.258836	1.15911	0.24641	0.612097	chrII	6734866	6736058	+
T14B4.4	73.8247	-0.558562	0.527207	-1.05947	0.289384	0.651151	chrII	6718497	6720243	+
T14B4.5	84.2806	-0.301614	0.354719	-0.850288	0.395165	0.735192	chrII	6716920	6717802	+
T14B4.6	4708.49	0.608979	0.255088	2.38733	0.0169714	0.169891	chrII	6714255	6715961	+
T14B4.7	9827.97	0.88357	0.261767	3.37541	0.000737051	0.0239212	chrII	6710115	6712898	-
T14B4.8	153.682	-0.0235015	0.431846	-0.054421	0.9566	0.987093	chrII	6720140	6729285	-
T14B4.9	14.1966	-0.145894	0.767763	-0.190025	0.84929	0.955719	chrII	6730061	6733743	-
T14C1.1	35.4968	-0.000624663	0.671618	-0.000930087	0.999258	0.999705	chrX	14406106	14411188	+
T14C1.3	11.6655	0.329118	0.73754	0.446237	0.655426	0.878461	chrX	14411347	14412785	-
T14D7.1	810.301	0.326771	0.247694	1.31926	0.187084	0.548638	chrII	8845537	8849094	+
T14D7.2	1571	-0.824518	0.294557	-2.79918	0.00512332	0.0828383	chrII	8848785	8852036	-
T14E8.1	1046.58	-0.0353829	0.330093	-0.107191	0.914638	0.976408	chrX	6553250	6564170	+
T14E8.2	4.05498	0.140037	1.43521	0.0975725	0.922272	NA	chrX	6541799	6543946	+
T14E8.3	20.8034	-1.21478	0.963778	-1.26044	0.207511	0.572321	chrX	6564137	6569481	-
T14E8.4	329.599	-0.227588	0.263215	-0.864645	0.387234	0.730358	chrX	6559532	6562234	-
T14F9.1	5231.03	-0.175806	0.25072	-0.701206	0.483175	0.792544	chrX	2237900	2240247	+
T14F9.2	501.239	0.093077	0.360558	0.258147	0.796293	0.938976	chrX	2234315	2236699	+
T14F9.3	420.907	0.20491	0.294255	0.696369	0.486198	0.794892	chrX	2223467	2226612	+
T14F9.4	1315.31	-0.389286	0.229845	-1.69369	0.0903248	0.399708	chrX	2215622	2218981	+
T14F9.5	158.859	-0.362182	0.32395	-1.11802	0.263558	0.630431	chrX	2229115	2230094	-
T14G10.1	1102.04	0.224918	0.393701	0.57129	0.567803	0.842092	chrIV	10161984	10164360	+
T14G10.2	3563.14	-0.0421491	0.230748	-0.182663	0.855062	0.957338	chrIV	10164308	10174319	-
T14G10.3	281.338	-1.11649	0.340999	-3.27419	0.00105965	0.0304797	chrIV	10158013	10159225	+
T14G10.4	57.2329	-1.5208	0.47433	-3.2062	0.001345	0.0350129	chrIV	10156100	10156749	+
T14G10.5	3581.88	-0.193464	0.224069	-0.863412	0.387911	0.730686	chrIV	10151926	10155615	+
T14G10.6	1315.29	-0.572559	0.344092	-1.66397	0.096118	0.410341	chrIV	10149140	10150582	-
T14G10.7	733.81	0.145872	0.295298	0.493983	0.621318	0.864137	chrIV	10147008	10149018	-
T14G10.8	29.9438	0.991362	0.497148	1.9941	0.0461412	0.286332	chrIV	10146140	10146986	-
T14G11.1	567.939	-0.77103	0.275369	-2.79999	0.00511041	0.0827514	chrX	2688984	2691988	+
T14G11.3	2451.48	0.243762	0.271287	0.898541	0.368897	0.717709	chrX	2682817	2687176	-
T14G12.2	10.1474	0.247982	0.768269	0.32278	0.746862	0.919785	chrX	3729279	3731946	+
T14G12.3	443.048	-0.69013	0.803123	-0.859309	0.39017	0.731982	chrX	3731904	3733443	-
T14G12.4	562.203	-0.169408	0.376654	-0.449772	0.652875	0.877307	chrX	3740193	3742309	-
T14G12.6	0.811078	-0.300957	2.88583	-0.104288	0.916941	NA	chrX	3756950	3759306	-
T14G8.1	13384.7	0.44726	0.354199	1.26274	0.206684	0.570979	chrX	12846359	12852531	-
T14G8.2	84.8134	1.00121	0.38011	2.634	0.00843852	0.114716	chrX	12857948	12859471	+
T14G8.3	4703.04	0.721877	0.289459	2.49388	0.0126356	0.143654	chrX	12861166	12869958	+
T14G8.4	10.4447	0.141993	1.02257	0.138859	0.889561	0.967931	chrX	12862083	12863828	-
T15B12.1	760.558	-0.583108	0.321849	-1.81174	0.0700262	0.356759	chrIII	5288140	5298758	+
T15B12.2	0.465744	-0.222112	4.00907	-0.0554023	0.955818	NA	chrIII	5300002	5301847	-
T15B7.1	11.2229	0.138311	1.32065	0.10473	0.91659	0.977092	chrV	6842756	6846651	+
T15B7.10	21.4335	0.0721261	0.537598	0.134164	0.893273	0.969116	chrV	6810403	6813051	+
T15B7.11	1.20047	0.823417	2.33692	0.352351	0.724575	NA	chrV	6815648	6817267	-
T15B7.12	2.70234	0.86128	1.62878	0.528788	0.596953	NA	chrV	6817872	6819895	-
T15B7.14	2.17973	3.40448	1.86249	1.82792	0.0675618	NA	chrV	6832272	6835325	-
T15B7.15	31.789	0.54768	0.534454	1.02475	0.305483	0.666699	chrV	6836707	6838613	-
T15B7.16	7.51161	0.979062	1.16791	0.838304	0.40186	0.740225	chrV	6840489	6842953	-
T15B7.17	35.1486	0.626611	0.543382	1.15317	0.248842	0.615174	chrV	6811483	6814944	+
T15B7.2	1045.31	-0.929153	0.33932	-2.73828	0.00617615	0.0933316	chrV	6839238	6840239	+
T15B7.3	3.97362	0.133023	1.46836	0.0905932	0.927816	NA	chrV	6835617	6836683	+
T15B7.4	1.73836	-1.933	2.24535	-0.860889	0.389299	NA	chrV	6831145	6832237	+
T15B7.5	9.57458	0.56394	0.774626	0.728016	0.466604	0.783459	chrV	6829686	6830725	+
T15B7.6	8.1554	3.5252	1.23789	2.84775	0.00440291	0.0742348	chrV	6826575	6826855	+
T15B7.7	14.1287	1.85118	0.741813	2.49548	0.0125786	0.14337	chrV	6824012	6825950	+
T15B7.8	5.93723	1.89892	1.42154	1.33582	0.181608	NA	chrV	6821184	6823745	+
T15D6.1	7.43203	-1.88121	1.50693	-1.24837	0.211894	0.576579	chrI	12371340	12372638	+
T15D6.10	21.4702	-2.00353	1.02522	-1.95424	0.0506725	0.30067	chrI	12394109	12396312	+
T15D6.11	6.71775	0.372691	1.36174	0.273688	0.784325	NA	chrI	12396633	12398282	-
T15D6.12	49.5266	0.446501	0.841195	0.530794	0.595562	0.852497	chrI	12399312	12401196	-
T15D6.2	5.85085	-5.10966	2.00156	-2.55284	0.010685	NA	chrI	12379325	12381023	-
T15D6.3	3.61803	-4.38636	2.28813	-1.917	0.0552373	NA	chrI	12376894	12378665	-
T15D6.4	9.41759	-6.82133	3.91222	-1.74359	0.0812298	0.379639	chrI	12374195	12376640	-
T15D6.5	6.46094	-4.47185	1.98387	-2.25411	0.0241892	NA	chrI	12381798	12383250	+
T15D6.6	10.4079	-2.5306	1.5745	-1.60724	0.108002	0.432607	chrI	12384267	12385722	-
T15D6.7	19.7569	-4.94419	2.62645	-1.88246	0.0597737	0.32729	chrI	12385756	12388782	+
T15D6.8	41.5759	-5.79751	2.259	-2.56641	NA	NA	chrI	12389749	12390994	+
T15D6.9	1.21517	-3.82804	3.72266	-1.02831	0.303805	NA	chrI	12391998	12393575	+
T15H9.2	120.482	0.382326	0.319031	1.1984	0.230763	0.595526	chrII	9615740	9617064	-
T15H9.3	112.848	-0.64319	0.369276	-1.74176	0.0815508	0.380741	chrII	9613403	9614753	-
T15H9.4	3.74996	2.66489	1.50144	1.77489	0.0759152	NA	chrII	9611813	9613344	+
T15H9.5	1.99191	2.50121	1.86093	1.34407	0.178927	NA	chrII	9610618	9611313	-
T15H9.6	161.23	0.867569	0.437129	1.9847	0.0471783	0.290356	chrII	9607472	9609336	-
T15H9.7	5550.28	-0.569484	0.214452	-2.65553	0.00791838	0.109987	chrII	9617404	9624117	-
T16A1.1	85.0209	0.977284	0.401658	2.43313	0.014969	0.15899	chrII	2098875	2104391	+
T16A1.2	4.44347	0.0786244	1.30547	0.0602267	0.951975	NA	chrII	2095308	2098676	+
T16A1.7	15.1584	-0.13493	0.61823	-0.218252	0.827233	0.948522	chrII	2086723	2090623	-
T16A1.8	245.185	0.466061	0.388905	1.19839	0.230764	0.595526	chrII	2091747	2093858	-
T16A9.3	5.18162	2.4211	1.12494	2.15219	0.031382	NA	chrV	14206227	14208997	+
T16A9.4	390.672	0.31671	0.463766	0.68291	0.494664	0.801649	chrV	14215342	14220715	-
T16A9.5	16.5513	0.0682715	0.574138	0.118911	0.905346	0.973711	chrV	14213575	14215074	-
T16D1.2	6.83721	-0.822135	1.27564	-0.644487	0.51926	NA	chrII	5236080	5238453	-
T16G1.1	281.334	0.191829	0.569391	0.336903	0.73619	0.915389	chrV	12924424	12928157	+
T16G1.10	64.6596	-0.804772	0.355259	-2.26531	0.0234936	0.202124	chrV	12952621	12953190	+
T16G1.11	903.557	-0.551904	0.264514	-2.08648	0.0369348	0.257315	chrV	12953982	12955214	+
T16G1.2	693.85	-0.31002	0.381004	-0.813694	0.41582	0.750215	chrV	12929470	12932814	+
T16G1.3	0.396581	-0.259146	4.07834	-0.0635421	0.949335	NA	chrV	12942348	12944313	-
T16G1.4	2.93782	-1.36769	1.8365	-0.744728	0.456436	NA	chrV	12940021	12941831	-
T16G1.5	12.3553	-0.198323	1.08164	-0.183354	0.85452	0.957051	chrV	12937563	12939490	-
T16G1.6	4.50374	-1.34712	1.80629	-0.74579	0.455794	NA	chrV	12935519	12937171	-
T16G1.7	27.0311	-1.21262	1.1881	-1.02064	0.307423	0.66851	chrV	12932924	12935036	-
T16G1.8	106.899	-0.349194	0.387645	-0.90081	0.367689	0.717238	chrV	12944844	12946837	+
T16G1.9	1840.63	0.119445	0.233491	0.511563	0.608957	0.859116	chrV	12946800	12950642	-
T16G12.1	1597.92	0.316162	0.560271	0.564302	0.572548	0.844784	chrIII	10040089	10049690	-
T16G12.3	20.7994	0.405451	0.683089	0.593555	0.55281	0.835016	chrIII	10051975	10052984	+
T16G12.4	1219.81	-0.832068	0.527992	-1.57591	0.115046	0.445549	chrIII	10057753	10058593	+
T16G12.5	1507.81	0.247804	0.316973	0.781782	0.434343	0.761534	chrIII	10063191	10069113	+
T16G12.6	1101.19	0.2072	0.266191	0.778388	0.43634	0.762267	chrIII	10069471	10075949	+
T16G12.8	454.716	-0.560139	0.342729	-1.63435	0.102185	0.421138	chrIII	10059210	10061895	+
T16G12.9	3.57943	0.337545	1.4161	0.238363	0.8116	NA	chrIII	10076294	10078615	-
T16H12.1	11.6394	0.438995	0.69992	0.627207	0.530523	0.822097	chrIII	10083369	10084965	+
T16H12.11	174.644	0.386592	0.396959	0.973884	0.330114	0.688767	chrIII	10087131	10088514	-
T16H12.13	1.57787	0.340501	1.8145	0.187656	0.851146	NA	chrIII	10085310	10085972	+
T16H12.2	5.3664	-0.274725	0.986802	-0.2784	0.780705	NA	chrIII	10086210	10086968	+
T16H12.3	313.544	0.522402	0.266902	1.95728	0.0503147	0.300008	chrIII	10081354	10083194	-
T16H12.4	457.806	-0.270886	0.362823	-0.746606	0.455302	0.775361	chrIII	10088168	10090708	-
T16H12.5	2056.55	-0.22479	0.240375	-0.935164	0.349704	0.70571	chrIII	10090769	10097989	-
T16H12.6	3.41659	-1.37372	1.38543	-0.991549	0.321418	NA	chrIII	10098380	10101492	-
T16H12.9	11.8862	-0.273299	0.878204	-0.311202	0.755647	0.922201	chrIII	10109330	10111998	+
T16H5.1	148.546	-0.519517	0.503087	-1.03266	0.301764	0.662981	chrI	2451909	2464639	-
T17A3.1	62.0132	-0.120041	0.479842	-0.250167	0.802458	0.941972	chrIII	156822	163541	+
T17A3.10	1.5332	-0.651934	1.88923	-0.34508	0.730034	NA	chrIII	154473	156673	-
T17A3.12	15.7414	0.0474055	0.723379	0.0655335	0.947749	0.984625	chrIII	145045	145298	-
T17A3.2	90.8059	-0.538092	0.329449	-1.63331	0.102405	0.4217	chrIII	134492	137964	+
T17A3.3	68.9548	0.189863	0.451505	0.42051	0.674113	0.887296	chrIII	139642	141208	-
T17A3.4	84.9147	1.24163	0.47967	2.5885	0.00963938	0.122937	chrIII	142119	143216	-
T17A3.6	164.449	0.463666	0.535895	0.865217	0.386919	0.730358	chrIII	143629	144791	-
T17A3.7	235.412	0.0872083	0.41834	0.208463	0.834868	0.951198	chrIII	145358	146481	-
T17A3.8	14.9699	-0.931414	0.936606	-0.994457	0.320001	0.679367	chrIII	146981	150175	-
T17A3.9	12.5982	1.37724	0.883667	1.55855	0.119103	0.451487	chrIII	152562	153217	-
T17E9.1	4364.44	0.663675	0.287129	2.31142	0.0208095	0.190028	chrIII	6118573	6124015	+
T17E9.2	1987.47	-0.247801	0.278118	-0.890994	0.372933	0.722142	chrIII	6114429	6116279	-
T17H7.1	3.06239	-1.04624	1.51857	-0.688964	0.490846	NA	chrIII	740676	742969	+
T17H7.4	6593.8	0.279546	0.459487	0.608388	0.54293	0.828979	chrIII	727206	752421	-
T17H7.7	1083.44	-0.374693	0.592553	-0.632337	0.527167	0.82069	chrIII	755259	758070	-
T18D3.1	1512.43	0.644025	0.411387	1.5655	0.117466	0.449189	chrX	12454676	12457903	+
T18D3.2	23.3028	-0.217951	0.600906	-0.362704	0.716826	0.906543	chrX	12459000	12461571	-
T18D3.3	169.338	-0.315074	0.28634	-1.10035	0.271181	0.636099	chrX	12464579	12466810	-
T18D3.4	7363.6	0.629387	0.784903	0.801867	0.42263	0.753422	chrX	12467231	12475273	+
T18D3.5	4.33566	-1.0423	1.1289	-0.923285	0.355859	NA	chrX	12463749	12464310	+
T18D3.6	209.114	-0.199594	0.298421	-0.668835	0.503601	0.805963	chrX	12449848	12451223	+
T18D3.7	64.8638	0.245594	0.477742	0.514074	0.6072	0.858535	chrX	12440692	12443847	+
T18D3.8	27.739	0.763386	0.572847	1.33262	0.182658	0.542029	chrX	12437415	12438227	+
T18D3.9	42.8913	-0.503046	0.461065	-1.09105	0.27525	0.639516	chrX	12451006	12454248	-
T18H9.1	467.259	0.159876	0.85565	0.186847	0.851781	0.955861	chrV	9221866	9224326	+
T18H9.2	1198.72	-0.878754	0.604565	-1.45353	0.146077	0.49269	chrV	9199656	9205105	+
T18H9.5	583.245	0.0435189	0.318668	0.136565	0.891375	0.968625	chrV	9204679	9207444	-
T18H9.6	1351.81	-0.0943943	0.3533	-0.267179	0.789332	0.936541	chrV	9209436	9212322	-
T18H9.7	1811.78	0.049007	0.256173	0.191304	0.848287	0.955622	chrV	9213730	9217219	-
T19A5.1	3673.51	0.130881	0.300669	0.435301	0.663344	0.882357	chrV	8957020	8961913	+
T19A5.2	1341.34	0.18182	0.240679	0.755448	0.44998	0.770989	chrV	8947776	8956272	+
T19A5.3	3425.99	0.131003	0.347908	0.376546	0.706511	0.9026	chrV	8939395	8944041	-
T19A5.4	296.352	0.315974	0.337778	0.935449	0.349557	0.70571	chrV	8961879	8964077	-
T19A5.5	3.02875	2.76396	1.63369	1.69185	0.0906752	NA	chrV	8964688	8968384	-
T19A6.1	711.431	-0.333923	0.315059	-1.05988	0.289201	0.6509	chrI	8377506	8392747	-
T19A6.2	3659.52	0.764959	0.279965	2.73234	0.00628858	0.0947103	chrI	8394721	8398622	+
T19A6.3	311.891	-1.68309	0.413096	-4.07434	4.61449e-05	0.00359608	chrI	8398910	8400505	+
T19A6.4	6.98098	-1.46174	0.980031	-1.49152	0.135824	NA	chrI	8399018	8403823	+
T19B10.1	190.506	0.160805	0.401995	0.400018	0.689144	0.893842	chrV	11217564	11219886	+
T19B10.11	349.942	-0.294332	0.356184	-0.826348	0.408607	0.745774	chrV	11244820	11245910	+
T19B10.2	5566.01	0.115333	0.277254	0.415985	0.677421	0.888643	chrV	11221281	11222816	+
T19B10.3	640.577	0.0844771	0.340868	0.24783	0.804266	0.942209	chrV	11222753	11225993	-
T19B10.4	7472.65	0.924001	0.3321	2.7823	0.00539755	0.0853169	chrV	11226295	11228685	-
T19B10.5	1832.38	0.275599	0.25923	1.06314	0.287717	0.649689	chrV	11234325	11237444	+
T19B10.6	623.236	-0.224254	0.392045	-0.57201	0.567315	0.84184	chrV	11237419	11239305	-
T19B10.7	604.704	0.456903	0.278756	1.63907	0.101198	0.419695	chrV	11239656	11241762	+
T19B10.8	1016.54	0.308884	0.38671	0.79875	0.424436	0.754754	chrV	11241884	11244712	+
T19B10.9	170.762	-0.153334	0.369253	-0.415253	0.677957	0.888857	chrV	11248127	11250848	+
T19B4.1	654.092	-0.110609	0.31116	-0.355471	0.722236	0.909001	chrI	5702158	5705556	+
T19B4.2	6144.8	0.49325	0.339902	1.45116	0.146737	0.493108	chrI	5691840	5697505	+
T19B4.3	329.666	-0.548547	0.254438	-2.15592	0.0310902	0.235044	chrI	5678633	5679866	+
T19B4.4	133.851	-0.0239636	0.379469	-0.0631504	0.949647	0.984876	chrI	5676829	5677710	+
T19B4.5	1093.79	0.0629485	0.388192	0.162158	0.871181	0.962375	chrI	5674338	5676241	+
T19B4.7	6707.74	0.358356	0.257122	1.39372	0.163403	0.516082	chrI	5679846	5691508	-
T19C3.1	52.6246	0.0881355	0.733239	0.1202	0.904325	0.973359	chrIII	607041	609970	-
T19C3.2	404.857	-0.296037	0.521247	-0.56794	0.570076	0.843357	chrIII	614703	617444	-
T19C3.3	213.7	-1.82522	0.58653	-3.11189	0.00185892	0.0428864	chrIII	610874	614546	-
T19C3.4	1272.49	-0.831127	0.256702	-3.23771	0.00120493	0.0330962	chrIII	618242	620209	-
T19C3.5	174.619	-0.617192	0.449938	-1.37173	0.170148	0.524652	chrIII	624603	627811	-
T19C3.6	3.71181	-0.147856	1.73358	-0.0852894	0.932031	NA	chrIII	627882	631022	-
T19C3.7	3.82701	-0.0194992	1.26523	-0.0154116	0.987704	NA	chrIII	634889	636164	-
T19C3.8	663.545	0.0833201	0.388786	0.214308	0.830307	0.950015	chrIII	632020	634623	-
T19C3.9	23.2638	-1.17851	1.14285	-1.0312	0.302448	0.664048	chrIII	606025	606925	+
T19C4.1	1399.36	-0.151923	0.30802	-0.493223	0.621855	0.86424	chrV	11149688	11151301	+
T19C4.4	0.521319	0.39435	4.00702	0.0984149	0.921603	NA	chrV	11163187	11164557	-
T19C4.5	20.9813	-0.443196	0.567362	-0.781152	0.434713	0.761825	chrV	11172202	11174331	+
T19C4.6	18.2163	0.78627	0.58288	1.34894	0.177356	0.535424	chrV	11174548	11177541	-
T19C4.7	582.058	0.14104	0.575963	0.244877	0.806551	0.942867	chrV	11147325	11147792	+
T19C9.10	7.71586	-0.528207	0.938127	-0.563044	0.573405	0.84499	chrV	17236681	17238072	+
T19C9.5	0.258462	-0.259146	4.07834	-0.0635421	0.949335	NA	chrV	17227153	17227936	+
T19C9.8	13.6084	0.818742	0.7517	1.08919	0.276071	0.639665	chrV	17239071	17240631	+
T19D12.1	2813.34	0.219906	0.57619	0.381656	0.702717	0.900508	chrII	6666863	6673713	+
T19D12.10	1.68469	0.602675	1.81389	0.332257	0.739696	NA	chrII	6655061	6658832	-
T19D12.2	57.0856	-0.0703629	0.674204	-0.104364	0.91688	0.977109	chrII	6661419	6665188	+
T19D12.3	2.31618	0.373587	1.99425	0.187332	0.8514	NA	chrII	6660239	6660960	+
T19D12.4	882.479	0.346733	0.761835	0.455128	0.649017	0.875663	chrII	6631120	6637066	+
T19D12.5	0.820052	3.03877	3.33372	0.911526	0.362018	NA	chrII	6634881	6636130	-
T19D12.6	986.995	0.104599	0.413963	0.252678	0.800517	0.940903	chrII	6637039	6643085	-
T19D12.7	106.94	-0.369808	0.526407	-0.702514	0.482359	0.792072	chrII	6647143	6649092	-
T19D12.9	2.07884	-2.76101	1.96024	-1.40851	0.15898	NA	chrII	6652306	6654350	-
T19D2.1	40.1581	0.182551	0.713529	0.255843	0.798072	0.939436	chrX	3931749	3937879	+
T19D2.2	1039.59	-0.651656	0.30405	-2.14325	0.0320931	0.238986	chrX	3940109	3943295	-
T19D2.3	24.9315	-0.555806	0.869421	-0.639283	0.522639	0.818298	chrX	3939298	3940121	+
T19D7.1	6.31605	-0.631232	0.895154	-0.705166	0.480707	NA	chrX	672650	676224	+
T19D7.3	354.109	-0.31276	0.448245	-0.697744	0.485337	0.794426	chrX	656186	658513	+
T19D7.4	130.775	-0.0772046	0.363214	-0.212559	0.831671	0.950554	chrX	658519	661776	-
T19D7.5	7.2516	-2.42607	1.1081	-2.1894	0.0285677	0.224081	chrX	664713	666200	-
T19D7.6	20.5939	-0.462427	0.574891	-0.804373	0.421182	0.752817	chrX	669681	670799	-
T19D7.7	40.5354	0.0824967	0.623629	0.132285	0.894759	0.969395	chrX	676433	680418	-
T19E10.1	2288.59	-0.131411	0.462052	-0.284408	0.776098	0.930401	chrII	10778335	10783230	-
T19E7.1	17.1757	-0.356059	0.893743	-0.398391	0.690342	0.894687	chrIV	5653975	5654993	+
T19E7.2	5128.55	-0.560127	0.333004	-1.68204	0.0925611	0.403951	chrIV	5651073	5660514	-
T19E7.3	731.32	-0.486414	0.355876	-1.36681	0.171686	0.526729	chrIV	5661130	5664416	-
T19E7.5	0.55786	-1.50986	3.8882	-0.388318	0.69778	NA	chrIV	5672621	5674531	-
T19E7.6	243.058	-0.902464	0.377998	-2.38749	0.016964	0.169891	chrIV	5667530	5669514	-
T19F4.1	33.4085	-1.32796	0.866334	-1.53285	0.125312	0.460738	chrV	6870285	6873954	+
T19H12.1	31.644	-0.372579	0.583798	-0.638199	0.523344	0.818542	chrV	4896033	4897948	+
T19H12.10	58.3317	-0.467526	0.583051	-0.801861	0.422633	0.753422	chrV	4892575	4895057	-
T19H12.11	2.64357	0.745078	1.38655	0.537362	0.591018	NA	chrV	4898202	4900068	-
T19H12.2	6581.77	0.541739	0.501939	1.07929	0.280457	0.644452	chrV	4890414	4891408	+
T19H12.3	3.35886	-1.76898	1.29449	-1.36655	0.171768	NA	chrV	4885682	4886795	+
T19H12.4	5.36545	-0.579521	1.09864	-0.527488	0.597854	NA	chrV	4872288	4874186	+
T19H12.5	27.9852	-0.615351	0.570369	-1.07887	0.280648	0.644586	chrV	4865649	4870341	+
T19H12.6	225.508	0.154045	0.439264	0.350689	0.725822	0.910743	chrV	4874908	4879305	-
T19H12.7	0.716462	-0.168689	2.96639	-0.0568668	0.954651	NA	chrV	4879930	4881463	-
T19H12.8	3.63704	0.324104	1.19175	0.271955	0.785656	NA	chrV	4882163	4884682	-
T19H12.9	50.9465	-0.846829	0.491846	-1.72174	0.0851173	0.38767	chrV	4887158	4889602	-
T19H5.1	9.14131	0.633063	0.978221	0.647157	0.51753	0.814968	chrII	9472629	9474502	-
T19H5.2	2.79338	2.60272	1.72516	1.50868	0.13138	NA	chrII	9474993	9476234	+
T19H5.3	0.258462	-0.259146	4.07834	-0.0635421	0.949335	NA	chrII	9477805	9479475	+
T19H5.4	1370.99	-0.649963	0.359791	-1.8065	0.0708405	0.35859	chrII	9486204	9488199	-
T19H5.6	25.5879	0.721534	0.759064	0.950557	0.341829	0.699154	chrII	9468964	9470021	-
T20B12.1	331.346	0.217806	0.287375	0.757916	0.448501	0.769253	chrIII	7386161	7391072	+
T20B12.2	1083.42	-0.372777	0.433455	-0.860014	0.389781	0.731982	chrIII	7383951	7386067	+
T20B12.3	810.555	0.334317	0.325113	1.02831	0.303803	0.664845	chrIII	7382049	7383841	+
T20B12.4	0.326288	1.81349	4.02308	0.45077	0.652155	NA	chrIII	7367644	7369473	+
T20B12.6	3031.23	-0.381878	0.332744	-1.14766	0.251108	0.617969	chrIII	7370065	7374660	-
T20B12.7	2946.44	-0.323167	0.423324	-0.763402	0.445223	0.767757	chrIII	7377785	7378982	-
T20B12.8	5328.18	0.97279	0.378384	2.57091	0.0101432	0.127065	chrIII	7379076	7381531	-
T20B12.9	86.8163	-0.43467	0.584268	-0.743956	0.456903	0.776608	chrIII	7391619	7395218	-
T20B3.1	584.504	0.256229	0.33512	0.764591	0.444515	0.767721	chrV	16815544	16820693	+
T20B3.12	29.5472	2.00199	0.620913	3.22426	0.00126297	0.0338577	chrV	16848611	16850174	+
T20B3.13	0.974216	1.85467	2.79789	0.662884	0.507405	NA	chrV	16839122	16840985	-
T20B3.14	12.2002	-1.48188	0.992775	-1.49266	0.135526	0.476623	chrV	16820606	16821298	-
T20B3.15	2.60031	2.59763	1.75338	1.4815	0.138474	NA	chrV	16843247	16844674	+
T20B3.16	7.43909	1.03279	0.963514	1.07189	0.283767	0.647409	chrV	16846844	16848444	-
T20B3.2	336.097	-0.0726532	0.680912	-0.1067	0.915027	0.976437	chrV	16833616	16835122	-
T20B3.4	0.408161	-1.05419	4.0352	-0.261249	0.7939	NA	chrV	16828212	16829733	-
T20B3.7	0.36198	1.92	4.01845	0.477794	0.632797	NA	chrV	16833293	16839049	+
T20B5.1	4215.04	0.0835992	0.216824	0.385562	0.699821	0.899736	chrX	9336759	9343006	+
T20B5.2	116.462	-0.222213	0.990249	-0.224401	0.822445	0.947635	chrX	9331085	9336508	+
T20B5.3	678.781	-0.372291	0.291026	-1.27923	0.200815	0.565369	chrX	9343149	9347371	-
T20B6.2	0.385071	0.473044	3.62187	0.130608	0.896085	NA	chrIII	2893424	2897175	+
T20B6.3	565.767	1.58739	0.543655	2.91985	0.003502	0.0649251	chrIII	2899325	2900394	-
T20C4.1	27.1888	-0.491252	0.491182	-1.00014	0.317242	0.676841	chrV	3432255	3433655	+
T20C7.2	15.6253	0.121284	0.685561	0.176911	0.859578	0.958839	chrV	3907777	3908366	+
T20D3.1	0.491334	-0.310544	3.35302	-0.0926164	0.926208	NA	chrIV	9327992	9328728	+
T20D3.11	4268.46	0.265381	0.242755	1.09321	0.274304	0.639017	chrIV	9343340	9355968	-
T20D3.2	500.942	-1.09775	0.583639	-1.88087	0.059989	0.328305	chrIV	9328721	9330840	-
T20D3.3	670.175	0.234322	0.237878	0.985053	0.324598	0.684229	chrIV	9333324	9335892	-
T20D3.5	271.962	-0.252009	0.308842	-0.815979	0.414512	0.749014	chrIV	9336363	9338540	+
T20D3.6	220.656	-0.870702	0.408138	-2.13335	0.032896	0.241213	chrIV	9338568	9339294	-
T20D3.7	382.443	0.160268	0.308647	0.51926	0.60358	0.856669	chrIV	9339382	9341773	-
T20D3.8	330.578	-0.390779	0.293927	-1.32951	0.183679	0.543495	chrIV	9341944	9343135	-
T20D4.11	0.235372	1.44558	4.04091	0.357735	0.720541	NA	chrV	3398689	3399386	+
T20D4.12	1.12518	0.0978356	2.30477	0.0424491	0.966141	NA	chrV	3397061	3397786	+
T20D4.19	24.1294	-0.200764	0.538076	-0.373115	0.709063	0.902934	chrV	3430665	3431443	-
T20D4.6	15.394	-0.125785	0.73067	-0.172151	0.863319	0.959257	chrV	3410516	3412959	+
T20F10.1	1198.28	0.0487751	0.242639	0.201019	0.840684	0.953862	chrI	10291884	10297913	-
T20F10.2	1072.33	0.483551	0.28903	1.67301	0.0943249	0.406668	chrI	10298205	10300578	+
T20F10.4	1.28073	0.137389	2.57505	0.0533541	0.95745	NA	chrI	10304528	10305779	-
T20F10.5	104.667	-0.507704	0.512134	-0.991351	0.321514	0.681121	chrI	10300598	10302936	-
T20F5.2	798.588	0.0509713	0.313493	0.162591	0.87084	0.962311	chrI	3908747	3909926	+
T20F5.3	293.839	0.432633	0.326069	1.32682	0.18457	0.544742	chrI	3909630	3910547	-
T20F5.4	5552.26	-0.314568	0.327835	-0.959534	0.33729	0.69533	chrI	3912639	3915461	-
T20F5.5	5.78326	0.00787511	0.977733	0.00805445	0.993574	NA	chrI	3917881	3920175	-
T20F5.6	2115.94	0.266513	0.382866	0.696099	0.486367	0.794923	chrI	3918463	3925174	-
T20F5.7	918.979	0.0514879	0.357803	0.1439	0.885579	0.967778	chrI	3925435	3927890	-
T20F5.8	4.80312	-1.31543	1.17956	-1.11518	0.264771	NA	chrI	3910714	3912474	-
T20F7.1	1322.15	0.419892	0.377497	1.1123	0.266008	0.632529	chrX	16872852	16878214	+
T20F7.3	1.60089	0.231314	1.86561	0.123988	0.901325	NA	chrX	16860322	16861314	+
T20F7.5	17.0605	-0.372131	0.830106	-0.448294	0.653941	0.87786	chrX	16845302	16861932	-
T20F7.6	738.629	-0.278803	0.270835	-1.02942	0.303283	0.664683	chrX	16865994	16868960	-
T20F7.7	49.4379	-0.00285752	0.559839	-0.00510418	0.995927	0.998696	chrX	16878074	16880453	-
T20G5.1	12734	0.072546	0.243321	0.29815	0.765589	0.925985	chrIII	10203722	10209614	+
T20G5.10	373.759	-0.716956	0.380563	-1.88393	0.0595738	0.326514	chrIII	10210954	10211854	-
T20G5.11	987.113	0.234893	0.443817	0.529255	0.596628	0.853034	chrIII	10216684	10218555	-
T20G5.12	7.86971	-0.926114	0.800618	-1.15675	0.247375	0.613473	chrIII	10201531	10202437	+
T20G5.13	9.01335	-0.377481	1.07615	-0.35077	0.725761	0.910743	chrIII	10199802	10201235	-
T20G5.14	474.449	-0.893397	0.255157	-3.50136	0.000462888	0.0173311	chrIII	10218851	10222790	+
T20G5.2	9553.35	-0.676171	0.260686	-2.59381	0.0094919	0.122069	chrIII	10214722	10216553	-
T20G5.4	97.7063	0.144164	0.381437	0.37795	0.705468	0.901955	chrIII	10212304	10214732	+
T20G5.5	58.3194	-0.0556323	0.582385	-0.095525	0.923898	0.979267	chrIII	10189126	10195308	+
T20G5.6	97.6947	-0.497327	0.615013	-0.808645	0.41872	0.752276	chrIII	10183702	10186299	-
T20G5.7	2762.97	-1.11011	0.528839	-2.09914	0.0358043	0.253508	chrIII	10197624	10198261	+
T20G5.8	27.3471	-0.748681	0.734066	-1.01991	0.307771	0.668831	chrIII	10199245	10199770	+
T20G5.9	402.931	-0.268987	0.394113	-0.682513	0.494915	0.801655	chrIII	10209746	10211006	+
T20H12.1	6.01804	1.31947	0.973181	1.35583	0.175153	NA	chrII	3949402	3951346	+
T20H4.1	116.867	0.641503	0.444777	1.4423	0.149218	0.496429	chrIII	7243242	7245673	+
T20H4.2	2.00103	-0.269139	1.8042	-0.149173	0.881417	NA	chrIII	7241327	7242886	+
T20H4.3	3158.44	0.821601	0.26071	3.15139	0.00162494	0.0397262	chrIII	7238962	7241222	+
T20H4.4	1906.32	-0.135567	0.434419	-0.312065	0.754991	0.922201	chrIII	7230901	7232822	-
T20H4.5	1058.74	-0.0528522	0.263975	-0.200217	0.841311	0.954053	chrIII	7232863	7234140	-
T20H9.2	3.56432	0.688718	1.26264	0.545457	0.585439	NA	chrIII	2257542	2258930	-
T20H9.3	0.48109	-1.3144	4.02304	-0.326719	0.74388	NA	chrIII	2255992	2257368	+
T20H9.6	1.13676	-0.550517	2.2719	-0.242316	0.808535	NA	chrIII	2246005	2249541	+
T21B10.1	768.294	0.264765	0.307621	0.860686	0.389411	0.731852	chrII	8929776	8930875	+
T21B10.2	3045.1	-0.606564	0.261453	-2.31998	0.0203421	0.187306	chrII	8930922	8933737	+
T21B10.3	2112.63	0.312317	0.247304	1.26289	0.206629	0.570979	chrII	8934319	8939068	+
T21B10.4	358.074	-0.00817003	0.436713	-0.018708	0.985074	0.994721	chrII	8940831	8942656	+
T21B10.5	716.211	-0.357409	0.334713	-1.06781	0.285608	0.648655	chrII	8938987	8940426	-
T21B10.6	338.045	-0.415466	0.494763	-0.839727	0.401062	0.740225	chrII	8942611	8947627	-
T21B10.7	3308.08	-0.745736	0.317028	-2.35227	0.018659	0.179673	chrII	8927674	8929753	+
T21B4.1	0.452897	2.24302	3.99656	0.561237	0.574636	NA	chrII	12492333	12493559	+
T21B4.12	1.43151	-2.98077	2.10979	-1.41283	0.157706	NA	chrII	12525763	12527804	+
T21B4.15	37.1165	-0.12384	0.629072	-0.196861	0.843937	0.955106	chrII	12490139	12491751	+
T21B4.17	108.879	0.528964	0.578008	0.915151	0.360113	0.712059	chrII	12520147	12524414	+
T21B4.2	15.055	0.39828	0.679133	0.586454	0.557571	0.83645	chrII	12493635	12495042	-
T21B4.3	33.2781	-0.486081	0.511459	-0.950381	0.341919	0.699154	chrII	12495422	12496323	-
T21B4.4	34.2431	-0.536638	0.553139	-0.970169	0.331962	0.689686	chrII	12497145	12502814	-
T21B4.5	0.840459	-2.0895	2.93018	-0.713095	0.475787	NA	chrII	12507273	12508388	+
T21B4.6	1.56464	-0.33862	1.748	-0.193719	0.846396	NA	chrII	12508885	12510071	+
T21B4.7	6.52473	-1.23415	1.04208	-1.18432	0.236287	NA	chrII	12513553	12514651	-
T21B4.8	0.768201	1.23505	3.01038	0.410265	0.681611	NA	chrII	12514907	12516349	-
T21B4.9	1.3651	-0.91969	2.10124	-0.43769	0.661611	NA	chrII	12516688	12517794	-
T21B6.1	5659.23	-0.0849258	0.312418	-0.271834	0.78575	0.935256	chrX	10920452	10928919	-
T21B6.2	53.1717	-0.107015	0.445267	-0.240339	0.810067	0.943074	chrX	10938130	10941288	-
T21B6.3	4721.06	0.417395	0.765863	0.544999	0.585754	0.850368	chrX	10945087	10948904	-
T21B6.4	0.235372	1.44558	4.04091	0.357735	0.720541	NA	chrX	10934629	10935044	+
T21B6.5	7.83367	0.274714	0.822377	0.334049	0.738343	0.91646	chrX	10916699	10919948	-
T21C12.1	935.143	0.17233	0.415572	0.414681	0.678375	0.889198	chrIII	10520577	10532604	+
T21C12.2	1152.62	-0.870316	0.279638	-3.1123	0.00185638	0.0428864	chrIII	10535427	10537585	+
T21C12.3	119.739	-0.615946	0.387079	-1.59127	0.11155	0.43938	chrIII	10537979	10539065	-
T21C12.4	32.5358	0.841454	0.597785	1.40762	0.159244	0.511013	chrIII	10552905	10557950	-
T21C12.8	31.9851	-0.139685	0.577163	-0.242021	0.808764	0.942867	chrIII	10551001	10552890	-
T21C9.1	970.926	-0.103577	0.382423	-0.270843	0.786512	0.935357	chrV	10576488	10578682	-
T21C9.11	5.53739	-1.49087	1.05297	-1.41588	0.156811	NA	chrV	10594065	10594883	-
T21C9.12	1110.72	-0.543692	0.282766	-1.92276	0.0545099	0.309992	chrV	10599083	10602126	+
T21C9.13	405.802	-0.389635	0.372296	-1.04657	0.295297	0.655708	chrV	10597293	10598643	+
T21C9.2	667.484	0.632016	0.248618	2.54211	0.0110185	0.133193	chrV	10566371	10576398	-
T21C9.3	56.6121	-0.477356	0.48749	-0.979212	0.327475	0.686879	chrV	10572894	10575728	+
T21C9.4	521.306	-0.746818	0.430523	-1.73468	0.0827982	0.38392	chrV	10578404	10579089	-
T21C9.5	958.91	-1.29831	0.284998	-4.55549	5.22631e-06	0.000686799	chrV	10579285	10580671	+
T21C9.6	240.932	0.600364	0.511451	1.17384	0.240458	0.605816	chrV	10581863	10587095	+
T21C9.7	2.16655	0.245041	2.05901	0.119009	0.905268	NA	chrV	10587143	10588771	-
T21C9.8	7.02779	-0.35204	0.992733	-0.354617	0.722877	NA	chrV	10589068	10589935	-
T21C9.9	356.123	0.304476	1.51888	0.200461	0.84112	0.953983	chrV	10590527	10592556	-
T21D11.1	19.476	-0.658212	0.958486	-0.686721	0.492259	0.799891	chrIII	7245419	7247722	-
T21D12.11	10.3377	1.51253	0.810821	1.86543	0.0621217	0.334678	chrIV	269406	272099	+
T21D12.12	79.6837	-0.807207	0.637114	-1.26697	0.205165	0.569364	chrIV	266447	268370	+
T21D12.14	6.83982	-0.233368	1.44242	-0.16179	0.871471	NA	chrIV	287307	288116	-
T21D12.2	48.459	-0.330026	0.474644	-0.695314	0.486859	0.795157	chrIV	257381	259211	-
T21D12.3	882.906	0.407874	0.368452	1.10699	0.268297	0.634371	chrIV	259983	261685	-
T21D12.4	1803.32	0.0407779	0.273654	0.149013	0.881544	0.966023	chrIV	261882	264234	-
T21D12.5	0.773908	0.594933	2.56733	0.231732	0.816746	NA	chrIV	272314	273386	-
T21D12.7	240.666	-0.12681	0.302645	-0.419005	0.675212	0.887703	chrIV	288802	291425	-
T21D12.9	538.909	-0.027057	0.262667	-0.103009	0.917956	0.977287	chrIV	274569	287201	+
T21D9.1	7.30207	0.858897	0.953032	0.901225	0.367469	0.717174	chrX	2093468	2094838	+
T21E12.2	81.5894	0.296411	0.582443	0.50891	0.610816	0.860199	chrI	4409689	4419306	+
T21E12.3	0.276308	-0.259146	4.07834	-0.0635421	0.949335	NA	chrI	4403312	4404586	+
T21E12.4	9178.69	0.327023	0.353889	0.924085	0.355442	0.709236	chrI	4386787	4403645	+
T21E12.5	0.905761	0.0132854	2.17557	0.00610664	0.995128	NA	chrI	4412227	4413222	-
T21E3.1	124.121	0.778754	0.384495	2.0254	0.0428266	0.277818	chrI	3932212	3934817	+
T21E3.2	0.865453	1.60375	2.87795	0.557255	0.577353	NA	chrI	3930832	3931555	+
T21E3.3	7493.91	0.221881	0.266381	0.832943	0.404877	0.742652	chrI	3935271	3953945	-
T21E8.1	80.5386	0.704001	0.434404	1.62061	0.105101	0.42703	chrX	10871148	10876236	-
T21E8.2	3.023	0.526542	1.25147	0.420739	0.673945	NA	chrX	10864903	10870172	-
T21E8.3	8.52278	-0.94761	1.02026	-0.92879	0.352998	0.708073	chrX	10859285	10864357	-
T21E8.4	2.00127	2.10051	1.73287	1.21216	0.225453	NA	chrX	10880776	10881372	+
T21E8.5	17.5571	-1.61999	0.721358	-2.24575	0.0247198	0.207869	chrX	10886091	10887746	+
T21E8.6	15.2287	-0.33638	0.70582	-0.476581	0.633661	0.869799	chrX	10882218	10883098	+
T21E8.7	11.531	1.12361	0.69932	1.60672	0.108116	0.432607	chrX	10883460	10885000	+
T21F2.1	53.3623	-0.0479586	0.592923	-0.0808849	0.935533	0.981905	chrX	16711607	16720593	+
T21F4.1	88.6083	0.0261826	0.453028	0.0577948	0.953912	0.985984	chrX	5630320	5631732	+
T21G5.1	2.15097	1.52281	1.53024	0.995143	0.319667	NA	chrI	6874302	6876927	+
T21G5.2	3.11953	-0.0931887	1.3897	-0.0670567	0.946537	NA	chrI	6870620	6871168	+
T21G5.3	683.192	0.133292	0.43212	0.308461	0.757732	0.922804	chrI	6854686	6857536	+
T21G5.4	3.16162	1.93033	1.43568	1.34454	0.178775	NA	chrI	6872595	6873754	-
T21G5.5	3015.93	-0.389321	0.27083	-1.43751	0.150572	0.498215	chrI	6877057	6888216	-
T21G5.6	125.032	-1.68223	0.419617	-4.00897	6.09839e-05	0.00436379	chrI	6862395	6870900	+
T21H3.1	101.556	-0.691587	0.907724	-0.761892	0.446125	0.768116	chrV	1176722	1178865	+
T21H3.2	558.812	-0.115459	0.676525	-0.170665	0.864487	0.95934	chrV	1170129	1175673	+
T21H3.3	9200.67	-0.630275	0.221158	-2.84989	0.00437349	0.0738315	chrV	1156269	1158161	+
T21H3.4	60.8365	0.158229	0.501205	0.315697	0.752232	0.921981	chrV	1141770	1146493	+
T21H3.5	7.41402	-0.580424	1.08583	-0.534544	0.592965	0.851913	chrV	1157963	1164294	-
T21H8.1	4373.52	0.156267	0.260817	0.599142	0.549078	0.832468	chrX	13864969	13873289	-
T21H8.2	5.36994	-0.659667	1.65411	-0.398805	0.690037	NA	chrX	13890924	13893266	-
T21H8.3	0.408161	-1.05419	4.0352	-0.261249	0.7939	NA	chrX	13897865	13900079	-
T21H8.4	1.61321	1.91459	2.4236	0.789976	0.429542	NA	chrX	13900995	13903360	-
T21H8.5	547.635	-0.159739	0.416578	-0.383454	0.701383	0.900508	chrX	13876434	13880954	-
T22A3.2	940.902	-1.33483	0.418405	-3.19027	0.00142138	0.0363947	chrI	10581576	10582600	-
T22A3.3	1138.62	-0.420929	0.401989	-1.04712	0.295046	0.655481	chrI	10588165	10590455	+
T22A3.4	2238.3	-0.0859999	0.314277	-0.273644	0.784358	0.934454	chrI	10590708	10593951	+
T22A3.5	553.611	0.875169	0.372398	2.35009	0.0187688	0.180201	chrI	10598696	10606729	+
T22A3.6	6.17038	0.256813	1.06116	0.242013	0.80877	NA	chrI	10594462	10598479	+
T22A3.8	11628.4	0.259366	0.248725	1.04278	0.29705	0.657364	chrI	10608454	10621417	+
T22B11.1	7.44101	0.114018	0.932654	0.122251	0.9027	0.973043	chrIV	4692784	4696818	+
T22B11.2	496.257	-0.606944	0.465121	-1.30492	0.191921	0.554899	chrIV	4688543	4691926	+
T22B11.3	156.354	0.279147	0.457377	0.610321	0.541649	0.828459	chrIV	4682944	4685101	+
T22B11.4	1984.69	0.339738	0.413192	0.822229	0.410947	0.74706	chrIV	4679009	4682587	+
T22B11.5	3849.91	0.0279398	0.315838	0.0884624	0.929509	0.980165	chrIV	4696826	4704005	-
T22B2.1	865.792	0.362736	0.525867	0.689787	0.490328	0.79825	chrX	3926060	3929472	+
T22B2.2	15.651	-1.13826	0.678821	-1.67682	0.0935774	0.405703	chrX	3921662	3923213	+
T22B2.3	2.87011	-0.0381642	1.37045	-0.027848	0.977783	NA	chrX	3917280	3919815	+
T22B2.4	2012.54	-0.253638	0.287541	-0.882091	0.377728	0.724817	chrX	3904570	3907653	+
T22B2.5	0.631953	1.27926	2.71295	0.471537	0.637257	NA	chrX	3909806	3911360	-
T22B2.6	4.48131	-0.701869	1.12909	-0.621622	0.534191	NA	chrX	3914751	3915828	-
T22B3.1	1.52743	-1.00007	2.05921	-0.485658	0.62721	NA	chrIV	11696757	11699867	-
T22B3.2	1.34725	-0.960966	2.14504	-0.447995	0.654157	NA	chrIV	11704227	11708214	+
T22B7.1	1148.71	-0.193052	0.302801	-0.637556	0.523763	0.818656	chrX	5663801	5674025	+
T22B7.3	283.939	1.15049	0.353694	3.25278	0.00114282	0.0319254	chrX	5647345	5650165	+
T22B7.4	1048.57	0.397064	0.302129	1.31422	0.188771	0.551275	chrX	5638546	5641398	-
T22B7.5	11.6701	0.0282808	0.687985	0.0411067	0.967211	0.989727	chrX	5642881	5644905	-
T22B7.7	6.64436	0.879431	0.963173	0.913057	0.361213	NA	chrX	5651834	5653890	-
T22B7.8	17.4282	0.107147	0.828252	0.129366	0.897068	0.970876	chrX	5630641	5638063	+
T22C1.1	1988.03	0.162644	0.400896	0.4057	0.684963	0.891469	chrI	7936217	7938324	+
T22C1.10	1368.43	0.624246	0.227507	2.74385	0.00607231	0.0922346	chrI	7962046	7972436	+
T22C1.11	721.471	0.457717	0.366316	1.24951	0.211477	0.576258	chrI	7966911	7968682	-
T22C1.12	0.68112	-0.451947	3.09631	-0.145963	0.883951	NA	chrI	7960382	7961455	-
T22C1.2	28.4496	0.939339	0.650685	1.44362	0.148847	0.496063	chrI	7937666	7938481	-
T22C1.3	529.468	-0.530986	0.276642	-1.9194	0.0549341	0.311479	chrI	7938554	7940139	+
T22C1.4	236.48	-0.629671	0.363962	-1.73005	0.0836219	0.385841	chrI	7940126	7940752	-
T22C1.5	404.69	0.185542	0.372205	0.498495	0.618135	0.863341	chrI	7940909	7942182	+
T22C1.6	1989.66	0.469136	0.302844	1.5491	0.121358	0.454906	chrI	7942713	7945583	+
T22C1.7	2684.84	0.704085	0.410615	1.71471	0.0863985	0.391052	chrI	7946174	7951588	-
T22C1.8	0.370991	-0.235268	4.07926	-0.0576741	0.954008	NA	chrI	7955972	7958500	-
T22C1.9	0.276308	-0.259146	4.07834	-0.0635421	0.949335	NA	chrI	7958687	7960013	+
T22C8.1	0.670389	-1.4642	3.09177	-0.47358	0.6358	NA	chrII	8612867	8614375	+
T22C8.2	21.1156	0.801926	0.634283	1.2643	0.206121	0.570629	chrII	8614494	8617552	-
T22C8.3	311.313	0.544507	0.337816	1.61184	0.106996	0.430692	chrII	8620342	8621927	-
T22C8.4	172.454	-0.0342573	0.488502	-0.0701272	0.944092	0.98363	chrII	8622393	8624204	-
T22C8.5	11.6203	0.305512	0.669709	0.456186	0.648256	0.875631	chrII	8625677	8627570	+
T22C8.6	107.318	-0.34452	0.831748	-0.414212	0.678719	0.889388	chrII	8627574	8630068	-
T22C8.7	83.0254	0.428215	0.658933	0.649861	0.515782	0.814411	chrII	8630732	8634264	-
T22C8.8	502.188	-0.908959	0.344699	-2.63697	0.00836507	0.114382	chrII	8636180	8637661	-
T22D1.10	1099.66	0.19524	0.388445	0.502619	0.615232	0.862094	chrIV	6917098	6919397	-
T22D1.11	231.346	0.210515	0.282294	0.74573	0.455831	0.775752	chrIV	6926154	6928433	-
T22D1.12	56.0169	-0.596758	0.435148	-1.37139	0.170253	0.524735	chrIV	6929076	6931107	-
T22D1.17	1.39213	0.701257	2.5153	0.278796	0.780401	NA	chrIV	6905648	6906379	+
T22D1.18	27.4339	-0.507126	0.547227	-0.92672	0.354072	0.708355	chrIV	6919727	6920048	-
T22D1.3	837.988	-0.19397	0.252962	-0.766794	0.443204	0.766841	chrIV	6913522	6917105	+
T22D1.4	8485.42	0.000492902	0.339352	0.00145248	0.998841	0.999587	chrIV	6910671	6912854	+
T22D1.5	338.918	0.569108	0.425289	1.33817	0.180842	0.539387	chrIV	6903936	6905535	+
T22D1.8	1.48716	0.859721	1.83973	0.467308	0.64028	NA	chrIV	6900314	6903613	-
T22D1.9	3118.5	-0.128595	0.374385	-0.343485	0.731234	0.912936	chrIV	6906403	6910145	-
T22D2.1	2468.6	0.127013	0.271416	0.467966	0.639809	0.872876	chrII	2443296	2451146	+
T22E5.1	14.8481	-2.33808	0.94082	-2.48515	0.0129496	0.146197	chrX	6412866	6413408	+
T22E5.2	167.059	0.119235	0.819598	0.14548	0.884332	0.967719	chrX	6403384	6406876	+
T22E5.3	101.542	0.129506	0.433833	0.298516	0.765309	0.925942	chrX	6385447	6387826	+
T22E5.5	6578.32	0.47495	0.505118	0.940274	0.347077	0.702802	chrX	6408426	6410322	-
T22E5.6	90.7217	-0.199595	0.531073	-0.375833	0.707041	0.9026	chrX	6414110	6416363	-
T22E5.7	28.5538	1.3971	0.504849	2.76736	0.00565122	0.0883885	chrX	6388217	6391554	-
T22E7.1	429.772	-0.198434	0.248386	-0.798896	0.424351	0.754754	chrI	5768965	5773629	+
T22E7.2	5.69716	-0.0378197	1.03071	-0.0366927	0.97073	NA	chrI	5764032	5768193	+
T22F3.10	2.11472	0.893726	1.5307	0.583867	0.55931	NA	chrV	3606804	3610914	-
T22F3.11	2.07497	-1.40457	1.72342	-0.81499	0.415078	NA	chrV	3612159	3614538	-
T22F3.12	38.2763	-0.0343468	0.453445	-0.0757463	0.939621	0.982694	chrV	3589015	3592186	-
T22F3.2	912.177	-0.941141	0.404238	-2.32819	0.0199022	0.185128	chrV	3586636	3589004	+
T22F3.3	4501.5	0.0325772	0.297431	0.109529	0.912783	0.975896	chrV	3579043	3585042	+
T22F3.4	656.334	0.504235	0.390995	1.28962	0.197183	0.560825	chrV	3585311	3586063	-
T22F3.5	4.04225	-0.75452	1.19691	-0.63039	0.528439	NA	chrV	3592754	3594960	-
T22F3.6	5.88536	-0.30438	0.916924	-0.331958	0.739921	NA	chrV	3595177	3597139	-
T22F3.7	10.5333	-1.50967	0.928015	-1.62677	0.103786	0.42452	chrV	3597739	3600579	-
T22F3.8	3.71496	-1.53702	1.29114	-1.19044	0.233874	NA	chrV	3602038	3605412	-
T22F7.1	293.607	-0.420226	0.355784	-1.18113	0.237552	0.603922	chrIII	542063	546532	+
T22F7.3	284.836	0.200491	0.36081	0.55567	0.578436	0.846387	chrIII	518353	524018	-
T22F7.4	42.1824	-0.747549	0.556083	-1.34431	0.178848	0.536783	chrIII	525094	526931	-
T22F7.5	163.018	0.413723	0.392651	1.05367	0.292036	0.653259	chrIII	513756	516612	-
T22G5.2	98.6402	-0.383864	0.486196	-0.789526	0.429805	0.757841	chrV	13879535	13880200	+
T22G5.3	146.24	0.179398	0.384576	0.466484	0.640869	0.873431	chrV	13880594	13884113	+
T22G5.4	7.66989	-0.178359	0.791289	-0.225403	0.821665	0.94757	chrV	13887643	13889444	+
T22G5.5	934.257	-0.42842	0.328139	-1.3056	0.191687	0.554501	chrV	13893351	13896403	+
T22G5.6	1.00544	2.10069	2.36591	0.887899	0.374595	NA	chrV	13890685	13891348	+
T22G5.7	0.250718	-0.235268	4.07926	-0.0576741	0.954008	NA	chrV	13889854	13890305	+
T22H2.3	5.0354	1.17892	1.14892	1.02611	0.30484	NA	chrI	11695671	11697934	-
T22H2.4	7.46482	-1.68635	0.856116	-1.96977	0.0488647	0.295703	chrI	11694712	11694988	-
T22H2.5	260.782	-0.515533	0.253423	-2.03428	0.0419238	0.275329	chrI	11688674	11690823	-
T22H2.6	455.677	0.0594026	0.263053	0.22582	0.821341	0.94757	chrI	11701621	11703695	+
T22H6.1	1.30807	-0.854067	1.80123	-0.474158	0.635387	NA	chrX	12767392	12769727	-
T22H6.2	2748.46	0.628928	0.244851	2.56861	0.0102107	0.127686	chrX	12782325	12787084	+
T22H6.3	2.40629	-0.528205	1.59646	-0.330861	0.74075	NA	chrX	12787590	12789186	+
T22H6.5	1.06108	-3.61882	3.17429	-1.14004	0.254269	NA	chrX	12792778	12793316	+
T22H6.6	322.663	-0.138934	0.389373	-0.356815	0.72123	0.908648	chrX	12795133	12813877	-
T22H6.7	8.10488	-0.421727	1.05305	-0.400481	0.688803	0.893697	chrX	12794106	12794803	+
T22H9.1	1310.6	1.36439	0.318162	4.28834	1.8001e-05	0.0017873	chrV	359763	363669	+
T22H9.2	3849.63	0.759118	0.276298	2.74747	0.00600578	0.0917946	chrV	348789	358842	+
T22H9.3	1.80649	1.1331	1.99066	0.569206	0.569216	NA	chrV	343460	347624	+
T22H9.4	15.8429	-0.820582	0.930344	-0.88202	0.377766	0.724817	chrV	334603	336862	-
T23B12.1	185.136	-0.421912	0.347608	-1.21376	0.224841	0.588971	chrV	8469014	8470051	+
T23B12.11	209.023	-1.02767	0.496455	-2.07003	0.03845	0.262817	chrV	8455374	8457585	+
T23B12.2	303.343	0.0988515	0.270549	0.365373	0.714833	0.905825	chrV	8465662	8468922	+
T23B12.3	85.31	-0.815722	0.363131	-2.24636	0.0246811	0.207869	chrV	8465595	8467135	+
T23B12.4	1402.12	0.297605	0.252065	1.18067	0.237735	0.603922	chrV	8462305	8465549	+
T23B12.5	17.0318	-0.0241096	0.927366	-0.0259979	0.979259	0.992173	chrV	8446586	8447882	-
T23B12.6	492.927	-0.579323	0.261744	-2.21332	0.0268756	0.217274	chrV	8457591	8460398	-
T23B12.7	579.385	0.799349	0.374177	2.13629	0.032656	0.241161	chrV	8461008	8462173	-
T23B12.8	10.4131	-1.10432	0.871559	-1.26707	0.205132	0.569364	chrV	8469991	8471259	-
T23B3.1	665.683	0.43904	0.351874	1.24772	0.212135	0.576774	chrI	6717819	6719904	+
T23B3.2	1975.74	-1.49508	0.300917	-4.96841	6.75055e-07	0.000143626	chrI	6715874	6717091	+
T23B3.3	4.41288	1.07728	1.33827	0.804983	0.420829	NA	chrI	6710870	6712326	+
T23B3.4	18.2159	-1.04249	0.778203	-1.33961	0.180371	0.538942	chrI	6687496	6690281	-
T23B3.6	5.06402	-0.396709	1.02774	-0.386	0.699497	NA	chrI	6706766	6709207	-
T23B5.1	1352.06	0.151504	0.341835	0.443209	0.657615	0.8796	chrIV	12677372	12684357	-
T23B5.3	2087.7	-0.0870516	0.248933	-0.349698	0.726565	0.910743	chrIV	12688631	12703993	+
T23B5.4	132.779	0.587289	0.431152	1.36214	0.173154	0.528792	chrIV	12675192	12675943	+
T23B7.1	0.258462	-0.259146	4.07834	-0.0635421	0.949335	NA	chrII	4842559	4842903	+
T23B7.2	0.217525	1.37098	4.04506	0.338927	0.734664	NA	chrII	4841371	4842202	-
T23B7.3	24.8333	-0.884774	0.590995	-1.49709	0.134369	0.474325	chrII	4850207	4851296	+
T23C6.1	441.029	0.666681	0.429259	1.5531	0.120399	0.453281	chrX	17151445	17154513	+
T23C6.3	1333.74	0.0850548	0.421093	0.201986	0.839928	0.953487	chrX	17135935	17138038	-
T23C6.4	1922.57	0.70025	0.350422	1.9983	0.0456838	0.284283	chrX	17147456	17149853	-
T23C6.5	71.6644	-0.478413	0.417085	-1.14704	0.251366	0.618196	chrX	17155013	17157883	-
T23D5.1	0.370991	-0.235268	4.07926	-0.0576741	0.954008	NA	chrV	15734003	15735801	-
T23D5.11	0.258462	-0.259146	4.07834	-0.0635421	0.949335	NA	chrV	15755011	15756375	+
T23D5.6	7.91104	-1.72414	0.891094	-1.93486	0.0530076	0.306724	chrV	15740507	15741932	-
T23D8.1	1731.95	0.11173	0.340492	0.328143	0.742804	0.918696	chrI	9965577	9969403	+
T23D8.3	2286.29	0.329134	0.342725	0.960344	0.336882	0.694702	chrI	9969605	9976307	-
T23D8.4	4485.35	0.811817	0.253206	3.20615	0.00134525	0.0350129	chrI	9976415	9979659	-
T23D8.5	89.0299	-0.696639	0.812446	-0.857459	0.391191	0.732644	chrI	9988335	9988786	-
T23D8.6	161.036	-0.464029	0.628555	-0.738247	0.460365	0.779023	chrI	9989090	9989605	+
T23D8.7	681.658	0.357587	0.385807	0.926856	0.354001	0.708355	chrI	9989789	9994005	+
T23D8.8	798.353	0.230625	0.359062	0.642298	0.52068	0.816603	chrI	9994720	9999918	-
T23D8.9	2068.48	-0.0573454	0.364104	-0.157498	0.874853	0.964035	chrI	9980053	9984815	-
T23E1.1	7.58106	0.361883	0.891117	0.406101	0.684668	0.891297	chrIV	3151357	3155984	+
T23E1.2	31.178	-0.91458	0.74575	-1.22639	0.220052	0.583891	chrIV	3141761	3146798	+
T23E1.3	0.787383	-0.974853	2.54708	-0.382733	0.701918	NA	chrIV	3146890	3148882	+
T23E7.2	3875.49	0.477518	0.523965	0.911355	0.362108	0.71294	chrX	17670952	17680714	+
T23E7.4	73.7206	-0.652878	0.738413	-0.884164	0.376608	0.72467	chrX	17662375	17664146	+
T23E7.5	31.0719	-0.701517	0.574066	-1.22201	0.221702	0.585537	chrX	17650101	17651518	+
T23E7.6	7.14773	-1.1648	1.0104	-1.15281	0.248988	NA	chrX	17680834	17682218	-
T23F1.4	0.355645	1.76562	4.02517	0.438644	0.66092	NA	chrV	15457796	15459170	-
T23F1.5	3069.59	0.375149	0.36623	1.02435	0.305669	0.666751	chrV	15459391	15464407	-
T23F1.6	791.161	-0.241098	1.40789	-0.171248	0.864029	0.959257	chrV	15465658	15467056	+
T23F1.7	256.026	0.131031	0.684541	0.191414	0.848201	0.955622	chrV	15471316	15476080	+
T23F11.1	1578.02	0.0646134	0.284955	0.226749	0.820619	0.94757	chrIII	4650359	4653893	+
T23F11.2	0.341635	0.417742	4.04383	0.103304	0.917722	NA	chrIII	4654272	4655434	-
T23F11.3	404.332	-0.914868	0.530105	-1.72583	0.0843787	0.386881	chrIII	4658704	4662662	+
T23F11.4	482.023	0.964478	0.320798	3.00649	0.0026428	0.0537137	chrIII	4663146	4665325	-
T23F11.6	3.54157	-0.296393	1.44308	-0.20539	0.837268	NA	chrIII	4646472	4647862	-
T23F2.1	2841.64	-0.550816	0.443151	-1.24295	0.213885	0.578487	chrX	5492943	5496252	+
T23F2.2	970.098	0.26792	0.347071	0.771946	0.440146	0.764455	chrX	5496031	5505216	-
T23F2.3	412.395	-1.60134	0.422689	-3.78845	0.000151588	0.00843104	chrX	5511959	5512301	-
T23F2.4	29.7101	-1.64672	0.691027	-2.383	0.0171724	0.170808	chrX	5514762	5515045	-
T23F2.5	3633.9	-1.40167	0.474483	-2.9541	0.00313586	0.0600565	chrX	5516666	5517121	-
T23F4.2	86.4533	-0.296353	0.621437	-0.476884	0.633445	0.869592	chrII	1163581	1165493	+
T23F4.3	7.33266	0.225828	1.37004	0.164833	0.869076	0.96123	chrII	1169550	1172116	-
T23F4.4	2.5347	1.05332	1.55793	0.676102	0.498976	NA	chrII	1176078	1179330	-
T23F6.1	54.1582	-0.306816	0.642226	-0.477738	0.632837	0.869142	chrIV	12719936	12720871	+
T23F6.2	13.737	-1.43807	1.04644	-1.37425	0.169365	0.524166	chrIV	12721332	12722971	+
T23F6.3	12.2605	0.232578	0.957767	0.242834	0.808134	0.942867	chrIV	12723079	12724579	-
T23F6.4	1273.06	0.915273	0.279414	3.27569	0.00105405	0.0304494	chrIV	12724896	12730075	+
T23F6.5	173.696	0.0397003	0.406768	0.0975995	0.92225	0.978071	chrIV	12735210	12741500	-
T23G11.1	6.71606	1.05054	0.903026	1.16335	0.244687	NA	chrI	7701358	7702031	-
T23G11.10	1.06809	3.47061	2.98505	1.16266	0.244967	NA	chrI	7698287	7699033	+
T23G11.11	19.2695	-0.86393	0.575234	-1.50187	0.13313	0.471832	chrI	7701147	7701385	+
T23G11.2	226.18	-0.191315	0.356482	-0.536677	0.591491	0.851595	chrI	7699538	7700958	+
T23G11.3	2228.21	-0.0489504	0.376936	-0.129864	0.896674	0.970685	chrI	7695656	7698219	+
T23G11.4	544.434	0.657922	0.330887	1.98836	0.0467719	0.288642	chrI	7694320	7695229	+
T23G11.5	342.773	0.458378	0.248939	1.84133	0.0655739	0.344958	chrI	7683334	7694208	+
T23G11.6	1451.43	0.38326	0.348465	1.09985	0.271398	0.636099	chrI	7684877	7689399	-
T23G11.7	1382.42	-0.397165	0.284654	-1.39525	0.162939	0.515953	chrI	7679447	7683033	+
T23G4.1	1062.34	-0.177537	0.232533	-0.763493	0.44517	0.767757	chrIV	13701187	13704003	-
T23G4.2	5.31217	1.61526	1.05121	1.53658	0.124396	NA	chrIV	13688299	13688771	-
T23G4.3	208.487	-0.657328	0.541626	-1.21362	0.224893	0.588993	chrIV	13685048	13686988	-
T23G4.4	22.1307	0.615318	0.805814	0.763598	0.445107	0.767757	chrIV	13673779	13677799	+
T23G5.1	6603.13	0.0353181	0.425578	0.0829885	0.933861	0.981608	chrIII	9225294	9228707	-
T23G5.2	3453.22	0.139498	0.284297	0.490678	0.623654	0.864921	chrIII	9231313	9236244	-
T23G5.3	113.929	-0.974754	0.404059	-2.4124	0.0158478	0.163907	chrIII	9229155	9231131	-
T23G5.5	65.2964	-0.892205	0.825111	-1.08131	0.279557	0.643625	chrIII	9242834	9246710	+
T23G5.6	878.585	-0.0868108	0.251469	-0.345215	0.729933	0.912181	chrIII	9240287	9242417	+
T23G7.1	1606.04	0.0339825	0.421322	0.0806567	0.935715	0.981905	chrII	9169846	9172502	+
T23G7.2	328.447	-0.477218	0.271593	-1.75711	0.0788993	0.375222	chrII	9167870	9172914	-
T23G7.3	5035.02	0.872363	0.337735	2.58298	0.00979505	0.124566	chrII	9165867	9167771	-
T23G7.4	1473.47	0.499169	0.270257	1.84702	0.0647446	0.342072	chrII	9173095	9177091	-
T23G7.5	876.446	0.0432457	0.43645	0.0990852	0.921071	0.977981	chrII	9177238	9178570	+
T23H2.1	2377.44	0.561301	0.349777	1.60474	0.108552	0.433689	chrI	6447310	6453951	+
T23H2.2	438.536	-1.25093	0.594937	-2.10264	0.0354977	0.252553	chrI	6436044	6441193	+
T23H2.3	1643.51	0.371996	0.463852	0.801972	0.422569	0.753422	chrI	6441634	6446466	-
T23H2.4	182.035	-0.364931	0.529506	-0.689191	0.490703	0.798517	chrI	6453928	6456928	-
T23H2.5	2117.56	-0.344929	0.286566	-1.20366	0.22872	0.593863	chrI	6457062	6458483	-
T23H4.1	80.1505	-0.565919	0.436546	-1.29636	0.194853	0.557873	chrI	9876518	9879110	+
T23H4.2	711.077	-0.177066	0.331992	-0.533345	0.593795	0.852075	chrI	9879179	9881495	-
T23H4.3	7.66695	-0.502651	1.0119	-0.496739	0.619373	0.863805	chrI	9886190	9888207	+
T24A11.1	10408.7	-0.104093	0.310006	-0.335779	0.737038	0.915933	chrIII	3789963	3800447	-
T24A11.2	44.4835	-0.135422	0.616603	-0.219625	0.826163	0.948116	chrIII	3802557	3804349	-
T24A11.3	319.783	-0.806232	0.797675	-1.01073	0.312147	0.67278	chrIII	3804753	3809014	-
T24A6.1	1.15837	-0.531672	2.06031	-0.258054	0.796365	NA	chrV	3559113	3559748	+
T24A6.10	0.948593	-2.09564	2.45806	-0.852558	0.393904	NA	chrV	3538925	3540326	-
T24A6.11	1.81464	-2.1734	1.83986	-1.18129	0.237489	NA	chrV	3541582	3543441	-
T24A6.16	4.66467	-1.50879	1.47874	-1.02032	0.307578	NA	chrV	3561456	3562916	-
T24A6.17	1.04655	-2.56925	2.62626	-0.97829	0.327931	NA	chrV	3564236	3565456	-
T24A6.19	0.815473	-0.0763337	2.54294	-0.0300179	0.976053	NA	chrV	3557152	3557775	-
T24A6.20	144.146	-0.427564	0.319072	-1.34003	0.180237	0.538942	chrV	3553145	3554567	+
T24A6.3	5.25347	-0.175496	1.45087	-0.120959	0.903724	NA	chrV	3556282	3556846	+
T24A6.6	0.430402	-0.259146	4.07834	-0.0635421	0.949335	NA	chrV	3527178	3530410	+
T24A6.7	2.8254	-0.969705	1.37786	-0.703778	0.481571	NA	chrV	3525270	3526479	+
T24A6.8	69.7175	-0.0530402	0.367311	-0.144401	0.885184	0.967778	chrV	3532999	3535232	-
T24B1.1	998.028	0.585224	0.247402	2.36547	0.0180071	0.175923	chrI	7676663	7679057	+
T24B8.1	5447.4	-0.00725907	0.249419	-0.0291039	0.976782	0.991577	chrII	9056437	9057050	-
T24B8.2	1123.79	0.85337	0.400741	2.12948	0.0332144	0.242619	chrII	9054916	9056443	+
T24B8.3	14576.8	0.733694	0.377624	1.94292	0.0520253	0.303194	chrII	9059322	9061078	-
T24B8.4	3341.43	-0.201574	0.375593	-0.536682	0.591487	0.851595	chrII	9063317	9070779	-
T24B8.5	12.0184	-1.3666	0.755891	-1.80793	0.0706175	0.358137	chrII	9082620	9083081	-
T24B8.6	622.654	-0.633355	0.385741	-1.64192	0.100607	0.419018	chrII	9086546	9087856	+
T24B8.7	6285.92	0.367928	0.285416	1.28909	0.197365	0.560825	chrII	9042714	9053603	-
T24C12.1	13.7519	-0.770766	0.758711	-1.01589	0.309683	0.670487	chrX	2199137	2201146	+
T24C12.2	225.539	0.510347	0.424912	1.20106	0.229727	0.595181	chrX	2192496	2195341	+
T24C12.3	637.83	0.548412	0.365049	1.5023	0.13302	0.47157	chrX	2196516	2203887	-
T24C12.4	79.1088	-0.648108	0.65342	-0.99187	0.321261	0.680711	chrX	2204042	2205056	-
T24C2.1	52.7392	-0.359809	0.602381	-0.597312	0.550299	0.833123	chrX	14550067	14556230	+
T24C2.2	75.8908	0.324011	0.468692	0.691308	0.489372	0.797157	chrX	14545784	14546745	+
T24C2.3	13.3397	-0.681064	0.837568	-0.813145	0.416135	0.750229	chrX	14543486	14544573	+
T24C2.4	3.36465	-0.0946301	1.32779	-0.0712688	0.943184	NA	chrX	14540615	14541988	-
T24C2.5	23.5263	-0.0887163	0.64197	-0.138194	0.890087	0.968089	chrX	14537659	14539450	+
T24C4.1	662.93	-0.277904	0.52722	-0.527111	0.598116	0.853772	chrIII	879846	881496	+
T24C4.2	2193.78	-0.582871	0.575727	-1.01241	0.311343	0.672074	chrIII	867501	869850	-
T24C4.3	6.27019	-0.0659583	1.18377	-0.0557187	0.955566	NA	chrIII	871771	872374	-
T24C4.4	8.7355	-1.88514	0.937592	-2.01062	0.0443654	0.281126	chrIII	872610	873520	-
T24C4.5	47.0064	-0.122083	0.629504	-0.193935	0.846227	0.955106	chrIII	877430	879567	-
T24C4.6	4418.36	-0.207902	0.253846	-0.819011	0.41278	0.747481	chrIII	881433	886780	-
T24C4.7	1214.47	0.332445	0.379333	0.876392	0.380817	0.727236	chrIII	889943	895623	-
T24C4.8	3.67051	-0.717384	1.47492	-0.48639	0.626691	NA	chrIII	874298	875314	+
T24D1.1	1875.19	0.0388722	0.332871	0.116778	0.907036	0.974262	chrI	9947795	9953374	+
T24D1.2	1116.67	0.766945	0.402029	1.90768	0.056432	0.316903	chrI	9953396	9955865	-
T24D1.3	34.6246	0.176717	0.603394	0.292872	0.76962	0.927882	chrI	9958770	9960145	-
T24D1.4	338.45	-0.698556	0.340954	-2.04883	0.0404788	0.269269	chrI	9960326	9961961	-
T24D1.5	310.452	0.715101	0.421623	1.69607	0.0898735	0.398763	chrI	9956141	9958349	-
T24D11.1	360.173	0.170739	0.331749	0.514664	0.606788	0.858133	chrX	16406134	16413234	-
T24D3.1	3.53029	-1.40221	1.32854	-1.05545	0.29122	NA	chrX	12430541	12431201	+
T24D3.2	10.1971	-0.76176	1.04898	-0.726195	0.46772	0.783753	chrX	12425733	12426741	+
T24D5.1	2.50366	-0.269957	1.55951	-0.173104	0.86257	NA	chrX	12573999	12577140	+
T24D5.2	130.618	-0.0942361	0.528835	-0.178196	0.858569	0.958713	chrX	12583729	12586370	-
T24D5.3	3.92233	-0.660739	1.10232	-0.59941	0.548899	NA	chrX	12580004	12583144	+
T24D5.5	1.89142	0.0559358	1.66499	0.0335952	0.9732	NA	chrX	12597961	12599228	-
T24D5.6	85.4069	0.925137	0.584089	1.5839	0.113217	0.442955	chrX	12602959	12603992	+
T24D8.1	75.0398	-0.457397	0.484796	-0.943484	0.345434	0.701468	chrX	2360088	2364813	+
T24D8.5	8.62031	-0.242267	0.856122	-0.282982	0.777191	0.930824	chrX	2343938	2344758	-
T24D8.6	1.37206	0.580728	2.17638	0.266832	0.789599	NA	chrX	2365691	2365934	-
T24E12.1	86.2365	0.167977	0.546609	0.307307	0.75861	0.923197	chrII	3785554	3786679	+
T24E12.10	29.1109	0.528789	0.497323	1.06327	0.28766	0.649689	chrII	3768685	3773194	-
T24E12.11	62.5603	-0.0424282	0.525071	-0.0808046	0.935597	0.981905	chrII	3778408	3779558	-
T24E12.13	111.89	0.015914	0.551279	0.0288674	0.97697	0.991597	chrII	3787453	3788482	+
T24E12.2	18.6308	0.579193	0.660356	0.877092	0.380437	0.727087	chrII	3782952	3784159	+
T24E12.3	1.24465	1.59832	1.95953	0.815668	0.41469	NA	chrII	3776021	3777462	+
T24E12.4	0.488589	2.34333	3.96506	0.590995	0.554524	NA	chrII	3757801	3759255	+
T24E12.5	14.451	1.06173	0.669077	1.58685	0.112546	0.441361	chrII	3753923	3757359	+
T24E12.6	11.5304	0.126238	0.928489	0.135961	0.891852	0.968863	chrII	3760302	3761702	-
T24E12.9	69.1868	0.362068	0.402747	0.898998	0.368654	0.717606	chrII	3765089	3768471	-
T24F1.1	888.548	0.249487	0.301969	0.826202	0.408689	0.7458	chrII	11301292	11302716	+
T24F1.2	1016.39	0.0721131	0.40575	0.177728	0.858937	0.958713	chrII	11302824	11305616	+
T24F1.3	1717.82	0.199724	0.250105	0.798562	0.424545	0.754754	chrII	11306334	11311876	+
T24F1.4	13.7735	-0.858338	0.926714	-0.926217	0.354333	0.708667	chrII	11313266	11314201	-
T24F1.5	28.27	-2.15583	0.648232	-3.32571	0.000881934	0.0271134	chrII	11319042	11319696	-
T24F1.6	391.531	-0.0859607	0.695059	-0.123674	0.901573	0.972924	chrII	11322984	11329365	-
T24F1.7	123.728	-1.21332	0.531041	-2.2848	0.0223248	0.197456	chrII	11312408	11313285	+
T24G10.2	3769.3	0.688208	0.347655	1.97957	0.0477515	0.291437	chrIII	5440715	5442722	-
T24H10.1	1530.47	0.0517318	0.405833	0.127471	0.898568	0.971138	chrII	9099315	9100645	+
T24H10.3	1641.36	0.53959	0.406865	1.32621	0.184769	0.544915	chrII	9107318	9108502	-
T24H10.4	256.563	-0.482106	0.276476	-1.74375	0.0812022	0.379639	chrII	9109476	9111178	+
T24H10.5	9.64445	-2.43137	1.44012	-1.68831	0.0913513	0.40173	chrII	9102647	9105389	+
T24H10.6	481.273	-0.986622	0.438968	-2.2476	0.024602	0.20753	chrII	9106451	9107201	-
T24H10.7	519.364	-0.397903	0.267848	-1.48555	0.137397	0.478978	chrII	9113156	9132153	+
T24H7.1	2295.02	0.0603227	0.254548	0.236979	0.812673	0.944428	chrII	6251372	6252975	+
T24H7.2	4765.26	0.63459	0.3157	2.0101	0.0444202	0.281126	chrII	6247275	6250810	+
T24H7.3	275.607	-0.423584	0.355805	-1.19049	0.233852	0.600719	chrII	6246322	6247188	+
T24H7.4	76.4196	-0.918194	0.368004	-2.49507	0.0125934	0.143417	chrII	6245099	6246226	+
T24H7.5	1238.07	-0.188245	0.234026	-0.804375	0.421181	0.752817	chrII	6234451	6244202	-
T25B2.1	5.82923	-0.440915	0.900512	-0.489628	0.624397	NA	chrX	6173922	6175378	+
T25B2.2	44.632	0.299305	0.509182	0.587815	0.556656	0.836176	chrX	6169269	6173717	+
T25B2.3	29.3286	-0.567882	0.548752	-1.03486	0.300734	0.662153	chrX	6176093	6177119	+
T25B2.4	3.04595	0.0561116	1.26859	0.0442315	0.96472	NA	chrX	6178208	6178702	+
T25B6.1	1.01642	-0.240522	2.37596	-0.101232	0.919367	NA	chrX	9040360	9041003	+
T25B6.2	1579	-0.104893	0.488376	-0.21478	0.829939	0.949919	chrX	9034498	9038485	+
T25B6.3	1.05084	0.648977	2.32892	0.27866	0.780506	NA	chrX	9027548	9028230	+
T25B6.4	1.37139	-0.924849	2.20939	-0.418599	0.675509	NA	chrX	9015717	9016611	+
T25B6.5	1.05296	-1.21902	2.31496	-0.526584	0.598482	NA	chrX	9020365	9021700	-
T25B6.6	2.1428	-0.685606	1.48043	-0.463112	0.643284	NA	chrX	9021866	9022778	-
T25B6.7	237.867	0.286328	0.473032	0.605304	0.544977	0.829816	chrX	9029422	9033904	+
T25B9.1	216.578	0.235629	0.297306	0.792547	0.428042	0.756347	chrIV	10748365	10750133	-
T25B9.10	169.109	0.0255373	0.555223	0.0459947	0.963314	0.989727	chrIV	10770218	10773360	-
T25B9.11	9.00457	0.714419	0.82108	0.870096	0.384248	0.729146	chrIV	10764499	10766019	+
T25B9.2	0.235372	1.44558	4.04091	0.357735	0.720541	NA	chrIV	10750491	10751688	-
T25B9.3	73.7085	-0.627433	0.465736	-1.34719	0.17792	0.535697	chrIV	10744760	10748368	+
T25B9.5	0.217525	1.37098	4.04506	0.338927	0.734664	NA	chrIV	10752409	10754569	-
T25B9.6	1.04388	0.335911	2.38474	0.140859	0.887982	NA	chrIV	10758116	10760703	+
T25B9.7	84.2601	0.330148	0.401961	0.821343	0.411451	0.747166	chrIV	10761619	10764404	+
T25B9.8	314.381	0.544913	0.31537	1.72785	0.0840143	0.38675	chrIV	10766421	10768291	-
T25B9.9	1486.31	0.0802918	0.322887	0.248668	0.803617	0.942209	chrIV	10769630	10777736	+
T25C12.1	3570.47	-0.128908	0.564636	-0.228304	0.81941	0.947333	chrX	11468434	11484202	+
T25C12.2	0.452897	2.24302	3.99656	0.561237	0.574636	NA	chrX	11487722	11488113	+
T25C12.3	5054.87	0.320491	0.625228	0.512599	0.608232	0.858821	chrX	11491029	11499933	-
T25C8.1	19.9779	0.0357288	0.566571	0.0630614	0.949718	0.984876	chrIII	13607970	13614603	+
T25C8.2	6549.71	-0.34622	0.462467	-0.748638	0.454075	0.773984	chrIII	13604237	13605967	-
T25D1.1	31.4513	0.646347	0.523438	1.23481	0.216902	0.581121	chrX	16518063	16522222	+
T25D1.2	7.7083	1.10456	0.864056	1.27835	0.201127	0.565845	chrX	16515491	16517645	+
T25D1.3	12.6373	-0.260422	0.888457	-0.293117	0.769433	0.927882	chrX	16505174	16507338	+
T25D10.1	38.699	-0.305235	0.539267	-0.566018	0.571381	0.844237	chrII	6403448	6405002	+
T25D10.2	386.529	-0.530457	0.333255	-1.59175	0.111442	0.439085	chrII	6398673	6401042	+
T25D10.3	4.44009	2.1975	1.39722	1.57277	0.115773	NA	chrII	6405358	6407314	-
T25D10.4	861.118	-0.0472291	0.304772	-0.154966	0.876848	0.96447	chrII	6407502	6410249	-
T25D10.5	3.1203	3.97859	2.04985	1.94092	0.052268	NA	chrII	6401940	6403073	+
T25D3.2	567.329	0.612951	0.318698	1.9233	0.0544425	0.309818	chrII	154875	156043	-
T25D3.3	0.430402	-0.259146	4.07834	-0.0635421	0.949335	NA	chrII	152701	154918	+
T25D3.4	1127.22	-0.239372	0.281628	-0.849958	0.395349	0.735192	chrII	147272	154778	+
T25E12.10	4.72788	0.938398	1.24793	0.751964	0.452073	NA	chrV	16733878	16735572	-
T25E12.12	0.752226	1.56565	3.01305	0.519622	0.603327	NA	chrV	16728708	16729938	+
T25E12.13	0.926385	1.09372	2.83153	0.386263	0.699302	NA	chrV	16730238	16731442	+
T25E12.4	978.82	-0.336561	0.358881	-0.937806	0.348344	0.704148	chrV	16747536	16788393	+
T25E12.5	1345.65	0.197327	0.428297	0.460725	0.644996	0.87408	chrV	16745084	16746240	-
T25E12.6	933.1	0.659651	0.429987	1.53412	0.125	0.460031	chrV	16742468	16744853	+
T25E12.7	3.01203	1.30938	1.29862	1.00828	0.313318	NA	chrV	16739245	16741566	+
T25E12.8	6.0639	0.0479724	1.25629	0.0381858	0.96954	NA	chrV	16735742	16737382	+
T25E12.9	4.483	1.7329	1.2906	1.3427	0.179368	NA	chrV	16737650	16739178	-
T25E4.1	1198.39	-0.662444	0.758508	-0.873352	0.382471	0.728147	chrII	5578302	5579948	+
T25E4.2	6.46213	-0.614922	1.07291	-0.573136	0.566553	NA	chrII	5580107	5582392	-
T25F10.2	156.715	-0.461466	0.491525	-0.938846	0.34781	0.703691	chrV	6758117	6760402	+
T25F10.3	768.402	-0.214204	0.671629	-0.318932	0.749778	0.92126	chrV	6745021	6748592	+
T25F10.4	16.1532	0.280385	0.769847	0.364208	0.715702	0.905966	chrV	6760424	6762444	-
T25F10.5	154.57	0.0630373	0.367796	0.171392	0.863915	0.959257	chrV	6762458	6765055	-
T25F10.6	8939.67	0.0814968	0.412514	0.197562	0.843388	0.955037	chrV	6765542	6769310	-
T25G12.1	18.7962	1.25304	0.609475	2.05592	0.0397897	0.267876	chrX	17249002	17249933	+
T25G12.11	311.239	-0.725222	0.496726	-1.46	0.144289	0.490909	chrX	17236845	17237884	-
T25G12.2	27.2589	0.677085	0.550387	1.2302	0.218623	0.582754	chrX	17247387	17248898	+
T25G12.3	39.9831	-0.820446	0.949213	-0.864343	0.387399	0.73044	chrX	17232755	17234716	+
T25G12.4	1478.06	-0.907034	0.284334	-3.19002	0.00142261	0.0363947	chrX	17222400	17224503	+
T25G12.5	3177.87	-0.37511	0.416413	-0.900812	0.367688	0.717238	chrX	17214943	17217033	-
T25G12.6	48.9129	0.564317	0.501556	1.12513	0.260534	0.627528	chrX	17225160	17229975	-
T25G12.7	432.948	0.319526	0.416073	0.767956	0.442513	0.766608	chrX	17230644	17235763	-
T25G3.1	335.67	0.638666	0.351495	1.817	0.0692173	0.355066	chrI	7552970	7554549	+
T25G3.2	149.079	0.472811	0.39185	1.20661	0.227582	0.592446	chrI	7554887	7559912	+
T25G3.3	1301.37	-0.0222423	0.352092	-0.0631717	0.94963	0.984876	chrI	7559832	7562347	+
T25G3.4	2169.68	0.0554586	0.233842	0.237163	0.81253	0.944428	chrI	7564577	7567714	+
T26A5.1	8.11351	0.57053	1.03521	0.551126	0.581547	0.847505	chrIII	6471717	6475199	+
T26A5.2	308.984	0.482623	0.40938	1.17891	0.238433	0.604836	chrIII	6467329	6471602	+
T26A5.3	407.675	0.113247	0.461646	0.245311	0.806215	0.942867	chrIII	6465114	6467156	+
T26A5.4	446.618	-0.186963	0.334387	-0.559123	0.576078	0.845758	chrIII	6460065	6462170	+
T26A5.5	4172.21	0.343295	0.334043	1.0277	0.304093	0.665048	chrIII	6454428	6459964	+
T26A5.6	372.863	-0.0232668	0.268535	-0.0866436	0.930955	0.981016	chrIII	6448022	6450653	-
T26A5.7	6593.45	0.261407	0.422373	0.618902	0.535981	0.825358	chrIII	6450739	6452322	-
T26A5.8	611.934	-0.839745	0.458137	-1.83296	0.0668089	0.349125	chrIII	6461636	6462804	-
T26A5.9	7152.91	-0.601627	0.274365	-2.1928	0.0283218	0.223441	chrIII	6462852	6463749	-
T26A8.1	1049.93	-0.0202097	0.242078	-0.0834843	0.933466	0.981518	chrIV	8433024	8437989	+
T26A8.2	159.294	-0.269867	0.319932	-0.843515	0.398941	0.73822	chrIV	8426771	8428499	+
T26A8.3	3.92374	-0.983751	1.20145	-0.818801	0.4129	NA	chrIV	8425076	8426186	-
T26A8.4	1442.03	0.545682	0.286949	1.90167	0.057214	0.319009	chrIV	8428947	8431482	-
T26C11.1	0.48109	-1.3144	4.02304	-0.326719	0.74388	NA	chrX	1865239	1866632	+
T26C11.4	628.189	0.0534236	0.350396	0.152466	0.878819	0.965311	chrX	1840560	1845531	-
T26C11.5	233.205	-0.116469	0.401003	-0.290444	0.771477	0.928133	chrX	1846602	1848669	-
T26C11.6	918.735	-0.0414458	0.512334	-0.0808961	0.935525	0.981905	chrX	1849624	1852730	-
T26C11.7	1162.22	0.175074	0.461972	0.37897	0.70471	0.901428	chrX	1853864	1856166	-
T26C11.8	5.33469	0.291984	1.07632	0.27128	0.786176	NA	chrX	1860715	1863537	+
T26C11.9	30.2832	-0.611919	0.544932	-1.12293	0.261469	0.628391	chrX	1852834	1853411	-
T26C12.1	1743.02	-0.270106	0.228782	-1.18062	0.237753	0.603922	chrIV	3258904	3263491	+
T26C12.2	1.31146	1.0326	2.20352	0.468614	0.639346	NA	chrIV	3263847	3265369	-
T26C12.3	654.837	-0.802201	0.335667	-2.38987	0.0168543	0.169606	chrIV	3269373	3277142	-
T26C12.4	121.976	0.498564	0.561597	0.88776	0.37467	0.723147	chrIV	3282881	3289334	-
T26C12.6	25.7846	0.41401	0.80279	0.515714	0.606054	0.85791	chrIV	3266199	3267672	-
T26C5.1	168.781	-0.454092	0.339701	-1.33674	0.181308	0.539777	chrII	9231436	9232281	+
T26C5.2	1477.49	0.00813428	0.414448	0.0196268	0.984341	0.994267	chrII	9233162	9236137	+
T26C5.3	1219.04	-0.262204	0.375297	-0.698658	0.484766	0.793964	chrII	9236522	9249063	+
T26C5.4	11.4133	-0.695758	1.0759	-0.646676	0.517842	0.814968	chrII	9248809	9250380	-
T26C5.5	97.6552	-0.0578325	0.468068	-0.123556	0.901667	0.972947	chrII	9245844	9246726	-
T26E3.1	1.88057	-0.679963	1.58452	-0.429127	0.667831	NA	chrI	12683239	12684349	+
T26E3.10	10.3077	-2.2536	0.916031	-2.46018	0.0138868	0.152391	chrI	12681872	12682671	-
T26E3.2	543.24	0.427778	0.355225	1.20425	0.228495	0.593863	chrI	12679200	12681805	+
T26E3.3	1136.61	-0.393569	0.355082	-1.10839	0.267693	0.633838	chrI	12669367	12674439	+
T26E3.4	508.07	0.456726	0.304603	1.49941	0.133766	0.472963	chrI	12665056	12668882	+
T26E3.5	95.9282	0.84602	0.434695	1.94624	0.0516264	0.30204	chrI	12663111	12663713	-
T26E3.6	0.377327	0.563357	4.03591	0.139586	0.888987	NA	chrI	12661243	12661722	+
T26E3.7	8.45467	0.378269	0.825269	0.458358	0.646695	0.875081	chrI	12655213	12655960	-
T26E3.8	122.838	0.321982	0.373979	0.860963	0.389258	0.731784	chrI	12657719	12659370	-
T26E3.9	0.580101	-1.37651	3.25243	-0.423224	0.672132	NA	chrI	12686105	12688196	+
T26E4.10	1.01069	1.02388	2.72496	0.37574	0.70711	NA	chrV	15797859	15798189	-
T26E4.15	0.625686	0.0452618	3.73811	0.0121082	0.990339	NA	chrV	15808099	15810064	-
T26E4.16	0.521319	0.39435	4.00702	0.0984149	0.921603	NA	chrV	15777698	15779228	-
T26E4.3	10.3675	-0.118394	1.06097	-0.11159	0.911148	0.975523	chrV	15782774	15784451	+
T26E4.4	3.97562	0.145353	1.26904	0.114538	0.908811	NA	chrV	15790456	15792564	-
T26E4.7	0.697279	1.58187	3.02887	0.522264	0.601486	NA	chrV	15793833	15795175	+
T26E4.9	3.70929	-1.24057	1.265	-0.980691	0.326745	NA	chrV	15799192	15802704	-
T26F2.2	10.9956	1.82201	0.878635	2.07368	0.0381092	0.262226	chrV	13981532	13982973	-
T26F2.3	15.1574	-1.06834	0.623973	-1.71216	0.0868669	0.392174	chrV	13979491	13980892	-
T26G10.1	1090.73	1.06398	0.291832	3.64586	0.000266502	0.0122023	chrIII	9404305	9406557	-
T26G10.5	5.43618	-1.88569	1.69639	-1.11159	0.266313	NA	chrIII	9425451	9426590	-
T26H10.1	53.2724	-0.328209	0.833231	-0.393899	0.693655	0.896515	chrV	11415253	11420274	-
T26H2.1	87.6682	-0.380649	0.696741	-0.546329	0.58484	0.850054	chrV	19240324	19241692	+
T26H2.2	107.997	0.247883	0.383954	0.645606	0.518535	0.815014	chrV	19238391	19239820	-
T26H2.3	83.078	-0.325347	0.593342	-0.54833	0.583466	0.848885	chrV	19236061	19237269	-
T26H2.4	70.3653	-0.292809	0.455903	-0.642262	0.520703	0.816603	chrV	19233863	19235642	+
T26H2.6	13.8459	0.414262	0.802815	0.516012	0.605846	0.85791	chrV	19225513	19251007	-
T26H2.7	41.9303	-0.638682	0.46896	-1.36191	0.173226	0.528792	chrV	19217945	19222831	+
T26H2.8	15.2139	-1.04464	0.625459	-1.6702	0.0948789	0.408137	chrV	19213638	19217109	-
T26H2.9	111.188	-0.209872	0.295533	-0.710149	0.477612	0.789809	chrV	19207654	19211859	-
T26H5.4	0.430402	-0.259146	4.07834	-0.0635421	0.949335	NA	chrV	15447621	15448308	-
T26H5.8	86.5685	0.577715	0.639855	0.902883	0.366588	0.716707	chrV	15427143	15432549	-
T26H5.9	4.24243	-1.55776	1.48924	-1.04601	0.295555	NA	chrV	15444891	15445354	+
T27A1.1	1.98793	-0.312406	1.60389	-0.19478	0.845565	NA	chrII	503228	506014	-
T27A1.2	96.1752	-0.455107	0.362708	-1.25475	0.209571	0.574381	chrII	530846	533183	-
T27A1.3	97.1542	-0.215297	0.350718	-0.613875	0.539298	0.827088	chrII	535576	538308	+
T27A1.4	499.588	-0.443852	0.642489	-0.690832	0.489671	0.797418	chrII	526590	530363	+
T27A1.5	138.905	-0.951527	0.409035	-2.32628	0.0200039	0.185687	chrII	522593	525974	+
T27A1.6	74.0128	-0.274799	0.562183	-0.488806	0.624979	0.865536	chrII	516013	521630	+
T27A1.7	2.72688	0.336949	1.47118	0.229033	0.818843	NA	chrII	508244	509326	-
T27A10.2	22.631	-1.57606	0.614364	-2.56535	0.0103073	0.128242	chrX	3585943	3586856	+
T27A10.3	134.097	-0.0870614	0.30119	-0.289058	0.772537	0.928741	chrX	3576592	3578944	+
T27A10.5	0.85141	-3.35404	2.71021	-1.23756	0.21588	NA	chrX	3573037	3573549	-
T27A10.6	2705.7	0.128831	0.253531	0.508148	0.61135	0.860499	chrX	3588843	3596447	-
T27A10.7	121.162	-0.147729	0.761022	-0.194119	0.846083	0.955106	chrX	3597259	3600445	-
T27A3.1	1169.33	0.572108	0.350523	1.63216	0.102646	0.422154	chrI	6122591	6126856	+
T27A3.2	2317.2	-0.0796522	0.39466	-0.201825	0.840054	0.953487	chrI	6110135	6114539	+
T27A3.4	0.726636	1.58759	3.04377	0.521588	0.601957	NA	chrI	6098978	6099728	+
T27A3.5	1.18263	0.800376	2.11258	0.378863	0.70479	NA	chrI	6100264	6101683	-
T27A3.6	149.5	0.17661	0.32471	0.543901	0.58651	0.850912	chrI	6105863	6107717	-
T27A3.7	336.355	-0.0817059	0.389454	-0.209796	0.833827	0.95112	chrI	6107816	6109657	-
T27A8.1	576.677	-0.292271	0.339653	-0.8605	0.389513	0.731852	chrX	16049800	16054569	+
T27A8.2	12.3496	0.369401	0.778833	0.474301	0.635285	0.870768	chrX	16057651	16059051	-
T27A8.5	0.344134	1.86713	4.02082	0.464366	0.642385	NA	chrX	16063787	16066805	-
T27B1.1	667.845	0.252269	0.262311	0.961717	0.336192	0.693938	chrX	16541256	16551140	+
T27B1.2	3511.33	-0.295558	0.215957	-1.3686	0.171126	0.526094	chrX	16536761	16540123	+
T27B2.1	3.03452	1.9732	1.42834	1.38147	0.167136	NA	chrV	6807813	6809045	-
T27B7.1	114.746	-0.10011	0.384666	-0.260253	0.794668	0.938231	chrV	2276008	2278245	-
T27B7.2	31.7148	-0.254662	0.644986	-0.394834	0.692965	0.895825	chrV	2287804	2290532	-
T27B7.3	22.5423	-0.0187956	0.652614	-0.0288005	0.977024	0.991597	chrV	2294820	2297007	+
T27B7.4	15.1162	-0.418855	0.676979	-0.618713	0.536106	0.825358	chrV	2288485	2294797	+
T27B7.5	1.72018	0.988573	2.13115	0.463868	0.642743	NA	chrV	2285277	2287519	+
T27B7.6	154.877	-0.245243	0.32786	-0.748013	0.454452	0.774321	chrV	2281856	2284962	+
T27B7.7	158.199	0.00113818	0.313379	0.00363194	0.997102	0.99898	chrV	2279440	2281386	+
T27C10.1	1.7949	-1.54469	1.80788	-0.854418	0.392874	NA	chrI	10904362	10906520	+
T27C10.2	2.62824	-1.65298	1.62514	-1.01713	0.309091	NA	chrI	10899102	10901719	+
T27C10.3	122.23	-0.0652781	0.512117	-0.127467	0.898571	0.971138	chrI	10889989	10892032	+
T27C10.6	3155.2	0.104049	0.240273	0.433045	0.664982	0.882926	chrI	10879758	10894230	-
T27C10.7	2.02162	3.13942	1.98809	1.57911	0.11431	NA	chrI	10878039	10878371	-
T27C10.8	0.505344	0.767378	3.37183	0.227585	0.819969	NA	chrI	10883519	10884183	+
T27C4.1	713.816	-0.709819	0.469252	-1.51266	0.130366	0.46848	chrV	3712509	3715956	-
T27C4.2	343.087	0.235489	0.301552	0.780924	0.434847	0.761825	chrV	3727246	3731755	-
T27C4.3	1.66238	0.910549	1.72568	0.527647	0.597745	NA	chrV	3725058	3726762	+
T27C4.4	11098.1	0.57864	0.373447	1.54945	0.121273	0.454823	chrV	3704981	3712845	+
T27C5.12	12.0443	0.278945	1.10108	0.253337	0.800008	0.940888	chrV	17415252	17416718	+
T27C5.5	0.746981	2.89297	3.46324	0.835336	0.403529	NA	chrV	17410229	17411710	+
T27C5.8	2.55349	0.642097	1.58815	0.404306	0.685987	NA	chrV	17417107	17418366	+
T27D1.1	228.25	0.731668	0.379989	1.9255	0.0541673	0.309356	chrIII	3697801	3699624	-
T27D1.3	45.5566	-1.19794	0.502625	-2.38336	0.0171553	0.170808	chrIII	3683237	3685790	-
T27D12.1	999.118	-0.702686	0.360124	-1.95123	0.0510295	0.300791	chrII	11842553	11845972	+
T27D12.2	634.321	-0.0398264	0.501673	-0.0793872	0.936725	0.982375	chrII	11846444	11854680	-
T27D12.3	5.99308	0.807867	1.07648	0.750474	0.452969	NA	chrII	11831481	11832512	-
T27D12.6	3.88336	-0.591568	1.17913	-0.501697	0.615881	NA	chrII	11835576	11837466	+
T27E4.1	79.9632	0.182282	0.35961	0.506888	0.612234	0.860749	chrV	9092575	9094425	+
T27E4.2	16.7109	-4.20874	1.40604	-2.99334	0.00275945	0.0548778	chrV	9090054	9090582	+
T27E4.3	3.96611	-2.71506	1.64889	-1.64661	0.0996392	NA	chrV	9088108	9088595	+
T27E4.4	15.37	-1.21687	1.15835	-1.05052	0.293478	0.655032	chrV	9067953	9068429	+
T27E4.5	29.992	0.115333	0.686675	0.167959	0.866615	0.960068	chrV	9068438	9069672	-
T27E4.6	2.80717	1.20111	1.40212	0.85664	0.391644	NA	chrV	9069842	9073506	-
T27E4.7	138.419	-1.06381	0.429896	-2.47457	0.0133396	0.148325	chrV	9074762	9076615	-
T27E4.8	110.608	-6.5668	2.08307	-3.15245	0.00161904	0.0397262	chrV	9087270	9087760	-
T27E4.9	78.7926	-7.60561	1.09448	-6.94905	3.67755e-12	7.04198e-09	chrV	9089257	9089744	-
T27E7.1	1.19738	2.47049	2.18735	1.12945	0.25871	NA	chrIV	14519731	14520973	+
T27E7.3	1.98681	-0.532435	1.71346	-0.310736	0.756001	NA	chrIV	14527776	14530782	+
T27E7.6	1.75467	-2.21955	1.80893	-1.227	0.219823	NA	chrIV	14539652	14542575	-
T27E7.9	0.250718	-0.235268	4.07926	-0.0576741	0.954008	NA	chrIV	14546905	14549358	-
T27E9.1	26927.2	-0.537829	0.357098	-1.50611	0.132039	0.469707	chrIII	13463061	13464556	+
T27E9.2	1373.61	-1.35522	0.267502	-5.0662	4.05827e-07	9.28126e-05	chrIII	13459099	13462654	-
T27E9.3	528.015	-0.656737	0.326703	-2.01019	0.0444107	0.281126	chrIII	13464582	13466289	-
T27E9.4	545.195	0.20235	0.27792	0.728085	0.466562	0.783459	chrIII	13464727	13471247	+
T27E9.5	139.362	-0.0554644	0.461154	-0.120273	0.904267	0.973359	chrIII	13471606	13475284	+
T27E9.6	60.1999	0.642686	0.604482	1.0632	0.287691	0.649689	chrIII	13475304	13476006	-
T27E9.7	1276.56	-0.40368	0.371716	-1.08599	0.277483	0.641272	chrIII	13457572	13462137	-
T27E9.8	19.3271	1.49075	0.717067	2.07895	0.0376222	0.26067	chrIII	13478459	13479528	+
T27E9.9	126.063	-0.0810585	0.672744	-0.120489	0.904095	0.973359	chrIII	13480658	13484054	-
T27F2.1	3753.49	1.11899	0.353172	3.16841	0.00153273	0.0381527	chrV	11645460	11650074	+
T27F2.2	1386.24	0.0215857	0.509263	0.0423862	0.966191	0.989727	chrV	11631413	11637273	-
T27F2.3	1174.67	-0.848886	0.392143	-2.16474	0.0304078	0.232243	chrV	11644355	11645353	+
T27F2.4	35.9744	-1.7269	0.511	-3.37945	0.000726302	0.0236295	chrV	11650059	11650780	-
T27F6.1	4.26118	2.17453	1.34363	1.61839	0.105578	NA	chrI	12470792	12473394	-
T27F6.10	8.49328	0.570327	0.842921	0.676608	0.498655	0.803169	chrI	12474609	12475924	-
T27F6.2	221.438	1.04991	0.41658	2.5203	0.0117254	0.138108	chrI	12476636	12478578	-
T27F6.4	395.099	-0.544699	0.444395	-1.22571	0.220308	0.584304	chrI	12484170	12486450	+
T27F6.5	333.243	0.0927553	0.293242	0.31631	0.751768	0.921592	chrI	12486728	12491081	+
T27F6.6	334.83	-0.271373	0.258897	-1.04819	0.294551	0.655465	chrI	12490963	12494516	+
T27F6.7	407.408	-0.490626	0.330451	-1.48472	0.137619	0.479378	chrI	12494813	12497344	+
T27F6.8	217.68	-2.1571	0.666042	-3.23868	0.00120085	0.0330516	chrI	12497429	12499807	-
T27F7.1	1175.54	0.263723	0.289311	0.911556	0.362003	0.712837	chrII	4994026	4996294	+
T27F7.2	1339.6	-0.164249	0.273923	-0.599618	0.548761	0.832232	chrII	4969195	4988932	+
T27F7.4	296.295	-0.333245	0.287435	-1.15937	0.246304	0.612061	chrII	4990824	4993576	-
T28A11.10	0.453493	-2.37481	4.01893	-0.590904	0.554585	NA	chrV	3245000	3246720	+
T28A11.11	38.1612	0.219886	0.519948	0.422901	0.672367	0.886438	chrV	3243292	3244492	+
T28A11.15	27.5359	-0.575985	0.556109	-1.03574	0.300323	0.661697	chrV	3254594	3256149	-
T28A11.2	9.28985	-1.08046	0.757098	-1.42711	0.153548	0.502602	chrV	3280373	3282701	+
T28A11.20	0.273808	-1.92916	4.03972	-0.477547	0.632972	NA	chrV	3271392	3273077	-
T28A11.21	56.5243	-0.838124	0.518931	-1.6151	0.10629	0.429518	chrV	3277001	3278128	-
T28A11.22	189.077	-0.16526	0.379162	-0.435857	0.662941	0.882341	chrV	3257582	3258238	+
T28A8.1	38.9399	0.0715209	0.730202	0.0979468	0.921975	0.978035	chrIII	13486541	13489078	-
T28A8.2	0.258462	-0.259146	4.07834	-0.0635421	0.949335	NA	chrIII	13493790	13495570	-
T28A8.3	472.796	0.832301	0.43098	1.93118	0.0534606	0.307812	chrIII	13505916	13508539	+
T28A8.4	182.051	0.541885	0.431739	1.25512	0.209434	0.574381	chrIII	13503588	13505530	+
T28A8.5	88.4816	-0.248455	0.486383	-0.510822	0.609476	0.859415	chrIII	13501528	13502616	+
T28A8.6	227.135	0.146805	0.424461	0.345861	0.729447	0.911826	chrIII	13499102	13501412	+
T28A8.7	1194.17	0.211935	0.426091	0.497395	0.618911	0.863454	chrIII	13509196	13514470	-
T28A8.8	4.88933	0.193785	0.999004	0.193978	0.846193	NA	chrIII	13502709	13503337	+
T28B11.1	2798.86	-0.289443	0.2354	-1.22958	0.218854	0.582754	chrV	10712141	10732402	-
T28B4.1	306.589	0.13522	0.736457	0.183609	0.85432	0.957012	chrX	6588762	6596100	+
T28B4.2	0.500099	2.32734	3.97405	0.585636	0.55812	NA	chrX	6581966	6583552	-
T28B4.3	474.253	-0.932887	0.447699	-2.08374	0.037184	0.258647	chrX	6596424	6597084	-
T28B4.4	58.9368	-0.884395	0.624637	-1.41585	0.156818	0.507474	chrX	6597880	6598829	-
T28B8.1	3741.97	-1.23947	0.497162	-2.49308	0.0126639	0.143853	chrI	8133885	8135055	+
T28B8.2	48.9096	-1.68185	0.586471	-2.86775	0.00413397	0.0717891	chrI	8147421	8149707	+
T28B8.3	4.7796	0.611971	1.83684	0.333165	0.73901	NA	chrI	8151979	8159727	+
T28B8.5	6.51335	0.321706	0.976436	0.32947	0.741801	NA	chrI	8139462	8142532	-
T28C12.2	7.21925	-0.330154	1.65566	-0.19941	0.841942	0.954418	chrV	6329179	6330968	+
T28C12.3	0.372328	-2.27619	4.02304	-0.565788	0.571538	NA	chrV	6327228	6328810	+
T28C12.4	409.01	-0.425089	0.347349	-1.22381	0.221024	0.585148	chrV	6316914	6326373	+
T28C12.5	0.344134	1.86713	4.02082	0.464366	0.642385	NA	chrV	6314158	6316450	+
T28C12.6	98.3939	-0.321635	0.762221	-0.42197	0.673047	0.886985	chrV	6334230	6336102	-
T28C6.1	159.25	1.78967	0.457254	3.91395	9.08001e-05	0.00579564	chrIV	8816321	8818512	+
T28C6.10	51.5048	-0.143151	0.505114	-0.283403	0.776868	0.930824	chrIV	8818634	8819117	+
T28C6.3	202.162	0.120025	0.399135	0.300713	0.763634	0.925642	chrIV	8820342	8821226	+
T28C6.4	617.522	-1.5486	1.31946	-1.17366	0.240532	0.605816	chrIV	8822951	8824161	-
T28C6.5	22.1438	2.27482	0.622835	3.65236	0.000259842	0.0120516	chrIV	8821433	8822787	+
T28C6.6	229.372	0.0497007	0.939153	0.0529208	0.957795	0.987484	chrIV	8824800	8826000	+
T28C6.7	6272.23	0.276351	0.223652	1.23563	0.216597	0.580895	chrIV	8827790	8840669	+
T28C6.8	192.683	-1.03068	0.3538	-2.91318	0.0035777	0.0658729	chrIV	8829533	8830673	-
T28D6.2	120.039	-0.256658	0.816058	-0.31451	0.753134	0.922201	chrIII	11368314	11371675	-
T28D6.3	1.22374	-3.89984	2.41999	-1.61151	0.107069	NA	chrIII	11366651	11368337	+
T28D6.4	983.789	0.202174	0.440786	0.458666	0.646474	0.875081	chrIII	11360355	11366114	+
T28D6.5	385.645	0.318803	0.52427	0.608089	0.543128	0.828979	chrIII	11334607	11342145	+
T28D6.6	924.082	0.158244	0.337672	0.468631	0.639334	0.872671	chrIII	11323119	11343008	-
T28D6.7	129.968	0.391138	0.662205	0.59066	0.554748	0.835416	chrIII	11344154	11346689	-
T28D6.9	239.569	-1.70684	0.316843	-5.38702	7.16354e-08	2.74343e-05	chrIII	11343183	11344137	+
T28D9.1	4429.66	-0.777458	0.355201	-2.18878	0.0286126	0.224151	chrII	6492367	6493740	+
T28D9.10	1704.01	-0.760124	0.399702	-1.90172	0.0572073	0.319009	chrII	6488726	6489735	-
T28D9.11	0.341635	0.417742	4.04383	0.103304	0.917722	NA	chrII	6491073	6491961	-
T28D9.12	2.4758	-0.809181	1.93974	-0.417159	0.676562	NA	chrII	6470062	6470474	-
T28D9.2	1391.01	0.119638	0.384574	0.311092	0.75573	0.922201	chrII	6490125	6491305	+
T28D9.3	190.674	-0.706875	0.41495	-1.70352	0.0884713	0.395907	chrII	6485644	6488798	+
T28D9.4	602.982	-0.949994	0.44516	-2.13405	0.0328387	0.24119	chrII	6475658	6478042	+
T28D9.7	318.587	0.312376	0.655847	0.476295	0.633864	0.86983	chrII	6474370	6482011	-
T28D9.9	6.96976	1.34275	0.937375	1.43246	0.152012	NA	chrII	6484266	6484940	-
T28F12.1	11.3094	0.0146775	0.701116	0.0209346	0.983298	0.994187	chrV	4511962	4517328	+
T28F12.2	4965.44	0.147378	0.27144	0.542949	0.587165	0.850966	chrV	4497448	4511435	+
T28F12.3	3165.75	-0.100931	0.223953	-0.450679	0.652221	0.877257	chrV	4517667	4549277	-
T28F2.1	1.40776	0.636537	1.92419	0.330807	0.74079	NA	chrI	3639650	3641394	+
T28F2.2	292.612	-0.658888	0.382488	-1.72264	0.0849544	0.387455	chrI	3637355	3638822	+
T28F2.3	269.429	-0.422995	0.572431	-0.738944	0.459941	0.778612	chrI	3629473	3630747	+
T28F2.4	1409.93	0.67127	0.337387	1.98961	0.0466334	0.2884	chrI	3631092	3636488	-
T28F2.5	1069.37	0.12376	0.364711	0.339336	0.734357	0.914466	chrI	3641655	3647012	-
T28F2.6	2.60467	0.253599	1.75175	0.144769	0.884893	NA	chrI	3651232	3652602	-
T28F2.7	63.5593	0.748833	0.535567	1.39821	0.162051	0.515149	chrI	3655555	3661048	-
T28F2.8	2.85884	1.6501	1.5145	1.08953	0.275921	NA	chrI	3653960	3655332	+
T28F3.1	1046.23	-0.205093	0.428851	-0.478238	0.632481	0.86898	chrIV	17281417	17284164	-
T28F3.3	166.503	-0.501611	0.385124	-1.30247	0.192757	0.555842	chrIV	17285695	17287415	-
T28F3.4	194.749	-0.446784	0.329824	-1.35461	0.175541	0.532451	chrIV	17288133	17291696	-
T28F3.5	177.845	0.59201	0.361114	1.6394	0.10113	0.419695	chrIV	17294755	17300821	+
T28F3.6	129.752	0.44992	0.365817	1.22991	0.218733	0.582754	chrIV	17300771	17301996	-
T28F3.8	108.897	0.264558	0.533629	0.49577	0.620057	0.864068	chrIV	17305080	17308127	-
T28F3.9	14.133	0.250459	0.937691	0.267102	0.789391	0.936541	chrIV	17308487	17311658	+
T28F4.1	1516.04	-0.473896	0.27347	-1.7329	0.0831141	0.384715	chrI	7472606	7476942	-
T28F4.2	17.3135	-0.324849	0.830452	-0.391171	0.695671	0.897735	chrI	7480130	7483388	+
T28F4.3	4.20335	1.70973	1.25317	1.36432	0.172467	NA	chrI	7484052	7486036	-
T28F4.4	212.711	0.823093	0.307154	2.67974	0.00736788	0.104618	chrI	7486572	7490170	-
T28F4.5	722.001	-1.14502	0.493183	-2.32168	0.02025	0.186807	chrI	7492040	7492934	+
T28F4.6	51.8507	1.39159	0.43108	3.22816	0.00124589	0.0337373	chrI	7492783	7494696	-
T28H10.1	54.4057	0.114886	0.366008	0.313888	0.753606	0.922201	chrV	12503779	12505177	+
T28H10.2	9.24404	0.33469	0.991535	0.337547	0.735705	0.91521	chrV	12510626	12512182	-
T28H10.3	1064.44	0.495626	0.235404	2.10543	0.0352543	0.251433	chrV	12513001	12514928	+
T28H10.4	2.12428	-1.85	1.98688	-0.931111	0.351796	NA	chrV	12505224	12506241	-
T28H11.1	2.93854	1.55304	1.41379	1.0985	0.271987	NA	chrIV	5016472	5017754	+
T28H11.2	22.7581	-0.255685	0.543741	-0.470234	0.638188	0.871879	chrIV	5012540	5014596	+
T28H11.4	252.931	-0.183889	0.468579	-0.39244	0.694733	0.897188	chrIV	5002743	5005339	+
T28H11.5	8.5529	-0.890827	0.83726	-1.06398	0.287338	0.649689	chrIV	4996133	4997545	+
T28H11.7	5.60484	0.91923	0.962137	0.955405	0.339373	NA	chrIV	5015271	5016265	-
T28H11.8	28.0563	-1.18856	0.701581	-1.69412	0.0902424	0.399581	chrIV	5017990	5020643	-
VB0395L.1	56.817	0.00822992	0.529819	0.0155335	0.987607	0.99519	chrX	16013581	16016766	-
VC27A7L.1	5.85977	-1.2463	1.00304	-1.24253	0.214041	NA	chrV	12165192	12166643	+
VC5.1	0.464407	2.22313	3.99777	0.556092	0.578148	NA	chrV	7102459	7103424	+
VC5.2	164.295	-0.20111	0.469188	-0.428635	0.668189	0.884845	chrV	7085938	7088839	+
VC5.3	6323.37	0.718045	0.458631	1.56563	0.117436	0.449189	chrV	7075916	7081521	+
VC5.4	1702.98	0.336639	0.439027	0.766784	0.44321	0.766841	chrV	7081525	7084873	-
VC5.5	107.656	-0.994469	0.369984	-2.68787	0.00719087	0.103197	chrV	7091696	7093734	-
VC5.6	46.671	-0.614656	0.449686	-1.36685	0.171671	0.526729	chrV	7089550	7091522	-
VF11C1L.1	822.778	0.392111	0.325662	1.20405	0.228572	0.593863	chrX	12968477	12975573	-
VF13D12L.1	3507.7	0.382143	0.286414	1.33423	0.182127	0.541004	chrII	11698252	11700243	-
VF13D12L.3	765.508	1.01125	0.295866	3.41792	0.00063102	0.0212517	chrII	11705926	11713548	+
VF36H2L.1	506.275	-1.01669	0.324342	-3.13463	0.00172069	0.0410753	chrI	9232059	9233555	-
VF39H2L.1	367.275	-0.0519681	0.306028	-0.169815	0.865156	0.959582	chrI	8644468	8646300	+
VH15N14R.1	243.508	0.651788	0.480088	1.35764	0.174577	0.531092	chrI	7781172	7782543	-
VK10D6R.1	332.275	-0.630219	0.3196	-1.9719	0.0486213	0.294553	chrV	11183220	11183621	+
VM106R.1	147.938	-0.421749	0.543341	-0.776215	0.437622	0.763408	chrII	10827651	10829798	-
VW02B12L.1	2021.74	-0.234612	0.632889	-0.370701	0.71086	0.903846	chrII	11435146	11438400	-
VW02B12L.2	22.2076	0.316389	0.547315	0.578075	0.563214	0.83984	chrII	11439112	11439698	-
VW02B12L.3	2388.34	0.460534	0.418578	1.10023	0.27123	0.636099	chrII	11442652	11443945	+
VW02B12L.4	1150.55	0.845743	0.383504	2.2053	0.0274329	0.219709	chrII	11444095	11445191	+
VW06B3R.1	2755.97	-0.115521	0.299827	-0.385294	0.700019	0.899736	chrX	12018358	12021144	+
VY10G11R.1	6.70015	1.22453	0.954308	1.28316	0.199436	NA	chrIV	16469546	16470848	-
VY35H6BL.1	19.1298	-1.07354	0.664785	-1.61487	0.106339	0.429588	chrX	22434	24953	-
VY35H6BL.2	31.0695	2.06216	0.625847	3.295	0.000984227	0.0294446	chrX	19148	20433	-
VZC374L.1	50.0216	-0.0373571	0.55251	-0.0676134	0.946093	0.983896	chrX	10031093	10033225	+
VZK822L.1	88.716	-0.801525	0.41042	-1.95294	0.0508268	0.300776	chrIV	11913666	11917317	-
VZK822L.2	21.224	-1.08726	0.748414	-1.45275	0.146293	0.492894	chrIV	11911627	11913222	+
W01A11.1	368.79	-0.0181681	0.344189	-0.0527853	0.957903	0.98752	chrV	6499206	6502410	+
W01A11.2	18.3244	-0.013202	0.630803	-0.0209288	0.983302	0.994187	chrV	6497092	6498477	+
W01A11.3	3712.12	0.288353	0.323119	0.892405	0.372176	0.721414	chrV	6465047	6487866	+
W01A11.4	685.168	-0.736211	0.54975	-1.33917	0.180514	0.53901	chrV	6488181	6489033	-
W01A11.5	1758.5	-0.0250683	0.501432	-0.0499934	0.960128	0.988274	chrV	6490050	6493904	-
W01A11.6	82.1574	-0.476329	0.373374	-1.27574	0.202047	0.566511	chrV	6502366	6504166	-
W01A11.7	40.9515	0.0138616	0.412745	0.033584	0.973209	0.991016	chrV	6504520	6505483	-
W01A8.1	2672.36	-0.587189	0.380472	-1.54331	0.122754	0.457437	chrI	7057168	7059348	+
W01A8.2	39.6587	-0.418765	0.538693	-0.777374	0.436938	0.76295	chrI	7053749	7056874	-
W01A8.3	61.1042	-0.615739	0.407662	-1.51042	0.130937	0.469066	chrI	7065261	7068128	+
W01A8.4	757.671	-1.21258	0.236425	-5.1288	2.91602e-07	7.2877e-05	chrI	7068110	7069187	-
W01A8.5	847.109	0.139395	0.381833	0.365068	0.715061	0.905839	chrI	7069440	7070665	+
W01A8.6	126.007	0.463283	0.773689	0.598797	0.549308	0.832722	chrI	7070647	7074732	-
W01A8.8	3.41874	-0.030935	1.37036	-0.0225745	0.98199	NA	chrI	7053686	7054905	-
W01B11.2	3.46831	0.729409	1.34763	0.541254	0.588333	NA	chrI	3287383	3293173	+
W01B11.3	7975.83	0.379422	0.336904	1.1262	0.26008	0.626999	chrI	3267093	3269150	+
W01B11.5	463.684	-0.0119651	0.657424	-0.0181999	0.985479	0.99479	chrI	3269404	3280885	-
W01B11.6	57.5461	-0.768939	0.855179	-0.899156	0.36857	0.717606	chrI	3293169	3294360	-
W01B6.1	1124.89	0.477242	0.279722	1.70613	0.0879839	0.394955	chrIV	10067802	10070160	+
W01B6.2	0.367225	0.39386	4.0429	0.0974202	0.922393	NA	chrIV	10073413	10075095	-
W01B6.3	1.57432	-4.26299	2.2541	-1.89121	0.058596	NA	chrIV	10070248	10072605	-
W01B6.4	0.359481	0.494902	3.70345	0.133633	0.893693	NA	chrIV	10075438	10075630	+
W01B6.5	4.43611	-0.569426	1.07606	-0.529178	0.596682	NA	chrIV	10076303	10078628	+
W01B6.6	0.344134	1.86713	4.02082	0.464366	0.642385	NA	chrIV	10081072	10082589	+
W01B6.7	3.88077	1.8671	1.49174	1.25163	0.210706	NA	chrIV	10084420	10085417	-
W01B6.9	2444.79	0.834866	0.378673	2.20472	0.027474	0.219709	chrIV	10086113	10088455	+
W01C8.3	2660.95	0.191611	0.243547	0.786752	0.431427	0.75963	chrX	5676346	5680190	-
W01C8.4	714.123	0.363798	0.28932	1.25742	0.2086	0.573525	chrX	5680313	5684706	-
W01C8.5	2772.08	-0.196202	0.272159	-0.72091	0.470965	0.786154	chrX	5694439	5697273	-
W01C8.6	85.9329	-0.360587	0.561969	-0.641649	0.521101	0.816845	chrX	5705683	5710550	-
W01C9.1	96.447	-0.41779	0.492255	-0.848728	0.396033	0.735646	chrII	8533041	8534312	-
W01C9.2	57.4628	1.02943	0.531067	1.93841	0.0525729	0.305059	chrII	8536308	8538519	+
W01C9.3	4971.97	0.11587	0.321969	0.359881	0.718936	0.906976	chrII	8540668	8545401	+
W01C9.4	12.5207	0.337046	0.653138	0.516041	0.605826	0.85791	chrII	8545640	8546775	+
W01C9.5	25.839	-0.969697	0.67937	-1.42735	0.15348	0.502502	chrII	8547285	8556207	-
W01D2.1	4415.41	-0.628366	0.274804	-2.2866	0.0222193	0.196845	chrII	14815439	14816136	+
W01D2.2	728.854	0.178834	0.371749	0.481061	0.630473	0.868358	chrII	14816070	14839929	-
W01D2.3	4.93903	-1.04185	1.12728	-0.924215	0.355375	NA	chrII	14800671	14804233	-
W01D2.4	0.50918	-0.239068	2.85429	-0.0837575	0.933249	NA	chrII	14805909	14808011	+
W01D2.5	345.628	-0.218627	0.321893	-0.679192	0.497016	0.802753	chrII	14812490	14814816	+
W01D2.6	4.99065	-2.58788	1.24924	-2.07156	0.0383066	NA	chrII	14808909	14809128	+
W01F3.1	960.589	-0.0511335	0.367373	-0.139187	0.889303	0.967931	chrV	20654620	20659737	+
W01F3.2	9.12876	-0.647829	0.931131	-0.695745	0.486589	0.794931	chrV	20660336	20662000	+
W01F3.3	27139.7	0.162854	0.305236	0.533533	0.593665	0.852075	chrV	20667179	20678643	+
W01G7.1	2101.97	0.0254434	0.234523	0.10849	0.913607	0.976232	chrII	14033146	14037647	-
W01G7.3	723.121	-0.721055	0.508218	-1.41879	0.15596	0.506592	chrII	14059762	14060547	+
W01G7.4	1024.24	0.775296	0.418131	1.85419	0.0637116	0.339424	chrII	14060663	14062548	+
W01G7.5	5934.71	0.923786	0.45831	2.01564	0.0438379	0.280178	chrII	14063374	14066095	+
W01H2.2	0.597352	2.63488	3.64786	0.722309	0.470105	NA	chrX	4218254	4218434	-
W01H2.3	32.9124	0.116163	0.768329	0.151189	0.879826	0.965467	chrX	4227786	4235822	-
W02A11.1	271.85	-0.383909	0.357001	-1.07537	0.282207	0.646379	chrI	12730012	12732717	-
W02A11.2	496.23	-0.968167	0.245391	-3.9454	7.96676e-05	0.00526042	chrI	12733288	12741217	-
W02A11.3	2881.48	-0.223764	0.306173	-0.730841	0.464876	0.782379	chrI	12738076	12741139	+
W02A11.4	1913.09	0.895589	0.376273	2.38016	0.0173053	0.171442	chrI	12741594	12748719	+
W02A11.5	9.49528	0.970918	0.749094	1.29612	0.194933	0.557873	chrI	12749879	12752057	+
W02A11.8	2.42735	0.88605	1.42852	0.620259	0.535087	NA	chrI	12758513	12759567	+
W02A2.1	266.089	-0.215143	0.321915	-0.668322	0.503928	0.806057	chrIV	13323825	13326370	+
W02A2.2	21.2183	-0.889879	0.608379	-1.46271	0.143548	0.490595	chrIV	13328334	13329295	+
W02A2.3	4373.26	-0.144027	0.675381	-0.213252	0.83113	0.950461	chrIV	13329282	13331364	-
W02A2.5	0.235372	1.44558	4.04091	0.357735	0.720541	NA	chrIV	13342833	13346165	+
W02A2.6	355.903	-0.0487517	0.360212	-0.135342	0.892342	0.968969	chrIV	13349095	13353169	-
W02A2.7	3707.66	0.108629	0.451883	0.240393	0.810026	0.943074	chrIV	13353691	13356087	+
W02A2.8	0.638288	1.38736	3.08188	0.450167	0.65259	NA	chrIV	13356167	13358573	-
W02A2.9	175.348	-1.978	0.382542	-5.17068	2.33246e-07	6.5134e-05	chrIV	13347662	13348551	+
W02B12.1	99.2514	-0.0234103	0.62473	-0.0374727	0.970108	0.99047	chrII	11448955	11451381	+
W02B12.10	716.962	0.0337682	0.414717	0.0814246	0.935104	0.981905	chrII	11472074	11473507	-
W02B12.11	1200.63	0.248442	0.28767	0.863635	0.387788	0.730557	chrII	11473796	11476200	+
W02B12.12	0.397918	-2.34275	4.02024	-0.582738	0.56007	NA	chrII	11476690	11479097	-
W02B12.13	59.1773	0.184514	0.841495	0.219269	0.82644	0.948154	chrII	11445224	11448835	+
W02B12.15	612.105	-0.360866	0.332008	-1.08692	0.277073	0.640699	chrII	11468487	11469560	-
W02B12.2	6801.72	0.0573771	0.463086	0.123902	0.901393	0.972924	chrII	11451379	11452891	-
W02B12.3	5172.4	0.837764	0.34256	2.4456	0.0144612	0.155849	chrII	11453913	11455743	+
W02B12.4	9.24321	0.854316	0.842502	1.01402	0.310572	0.671004	chrII	11455694	11459292	-
W02B12.6	301.63	0.654229	0.268336	2.4381	0.0147648	0.158326	chrII	11460098	11464015	-
W02B12.7	1.48361	3.93788	2.78941	1.41172	0.158032	NA	chrII	11465874	11467577	-
W02B12.8	755.496	0.00707061	0.293561	0.0240856	0.980784	0.992483	chrII	11464827	11468589	+
W02B12.9	653.556	-0.0293595	0.248572	-0.118113	0.905978	0.973711	chrII	11469945	11471971	-
W02B3.2	490.778	0.229445	0.45603	0.503137	0.614868	0.862094	chrIII	676116	680042	+
W02B3.3	0.524526	-1.39795	3.26077	-0.428717	0.668129	NA	chrIII	668093	668429	-
W02B3.4	31.7805	-0.319007	0.544097	-0.586307	0.55767	0.836504	chrIII	680621	683324	-
W02B3.5	0.253218	1.5166	4.03714	0.375661	0.707169	NA	chrIII	686231	687080	-
W02B3.7	0.503936	1.02929	4.01261	0.256514	0.797554	NA	chrIII	691170	691812	-
W02B8.1	185.699	-0.970637	0.310681	-3.12422	0.00178275	0.0419964	chrII	13898468	13902043	-
W02B8.2	4055.21	0.628153	0.412615	1.52237	0.127916	0.464099	chrII	13908850	13915179	+
W02B8.3	423.326	0.00817364	0.322634	0.025334	0.979789	0.992386	chrII	13916280	13919603	+
W02B8.4	10.1373	-0.222901	0.740712	-0.300928	0.763469	0.92561	chrII	13920480	13924650	+
W02B8.5	67.2516	-0.854627	0.573126	-1.49117	0.135917	0.47717	chrII	13930450	13931923	-
W02B8.6	42.5678	0.0679742	0.44015	0.154434	0.877267	0.964634	chrII	13925193	13930442	+
W02B9.1	13380.5	-0.0119058	0.247198	-0.0481631	0.961586	0.989078	chrI	11075750	11134660	-
W02C12.1	6145.68	0.422724	0.247435	1.70842	0.0875577	0.393966	chrIV	4008012	4014215	+
W02C12.2	62.8605	-1.05061	0.626998	-1.67562	0.0938121	0.405851	chrIV	4005470	4007817	-
W02C12.3	6294.58	-0.151588	0.229589	-0.660259	0.509087	0.809179	chrIV	4014771	4028123	-
W02D3.1	935.492	-0.755911	0.26158	-2.88979	0.00385501	0.0684958	chrI	6741274	6741878	+
W02D3.10	1247.51	0.269727	0.327234	0.824264	0.40979	0.746169	chrI	6746018	6753032	-
W02D3.11	2469.29	0.448566	0.36777	1.21969	0.222583	0.585816	chrI	6753229	6756351	-
W02D3.12	100.605	-0.312067	0.359715	-0.867539	0.385647	0.729975	chrI	6741982	6742359	+
W02D3.2	627.951	0.598827	0.262601	2.28037	0.0225859	0.198265	chrI	6736678	6741638	+
W02D3.3	235.263	-0.393425	0.338193	-1.16332	0.244702	0.609986	chrI	6724917	6728331	+
W02D3.4	683.208	-0.749614	0.277989	-2.69656	0.00700602	0.101727	chrI	6719368	6723062	-
W02D3.5	278.938	-0.653901	0.672998	-0.971623	0.331238	0.689457	chrI	6728285	6729379	-
W02D3.6	0.61921	-1.31923	3.7865	-0.348402	0.727538	NA	chrI	6729721	6731111	-
W02D3.7	379.681	-0.797595	0.425682	-1.87369	0.0609734	0.330742	chrI	6731269	6732281	-
W02D3.8	235.666	0.0743132	0.303237	0.245067	0.806405	0.942867	chrI	6734029	6736162	-
W02D3.9	8015.86	0.476033	0.373622	1.2741	0.202628	0.567197	chrI	6742293	6745342	-
W02D7.11	0.370991	-0.235268	4.07926	-0.0576741	0.954008	NA	chrV	8302866	8304449	-
W02D7.2	3.45828	-0.853269	1.65524	-0.515496	0.606207	NA	chrV	8307949	8310858	+
W02D7.3	43.069	-1.43673	0.625082	-2.29846	0.0215357	0.193345	chrV	8293823	8294860	-
W02D7.5	67.6252	-0.00353835	0.361383	-0.00979114	0.992188	0.997065	chrV	8297674	8299226	-
W02D7.6	538.234	-0.50776	0.353103	-1.43799	0.150436	0.498215	chrV	8299744	8301309	-
W02D7.7	1584.44	-0.68548	0.30744	-2.22964	0.0257712	0.211924	chrV	8301458	8302566	-
W02D7.8	0.796998	-0.415153	2.55691	-0.162365	0.871018	NA	chrV	8305099	8306440	-
W02D7.9	0.977528	-2.47174	3.28414	-0.75263	0.451672	NA	chrV	8326170	8326494	-
W02D9.1	2313.42	0.0667919	0.485587	0.137549	0.890597	0.968329	chrI	12528301	12532172	-
W02D9.10	363.189	-2.52525	0.560585	-4.50467	6.64762e-06	0.000840611	chrI	12551527	12552360	+
W02D9.2	633.968	-0.490577	0.335922	-1.46039	0.144183	0.490909	chrI	12532658	12534345	+
W02D9.3	335.896	0.255959	0.432193	0.592234	0.553694	0.835409	chrI	12535311	12537661	+
W02D9.4	31.2104	0.322341	0.483691	0.666419	0.505143	0.806448	chrI	12537980	12538945	-
W02F12.2	218.81	-0.894509	0.51612	-1.73314	0.0830702	0.384715	chrV	6695198	6697635	-
W02F12.3	2042.37	0.426223	0.440381	0.967852	0.333118	0.691088	chrV	6703039	6704558	+
W02F12.4	603.661	0.287668	0.350182	0.821483	0.411371	0.747166	chrV	6704535	6706915	-
W02F12.5	3154.67	-0.762951	0.277973	-2.74469	0.00605677	0.0922346	chrV	6707036	6709086	-
W02F12.6	892.424	-0.270275	0.398252	-0.678652	0.497358	0.802753	chrV	6709561	6710579	-
W02F12.7	4.00091	-0.418467	1.19457	-0.350308	0.726108	NA	chrV	6716837	6718280	-
W02F12.8	150.779	-0.0739522	0.52304	-0.141389	0.887563	0.967778	chrV	6692229	6694706	-
W02G9.1	34.869	-1.36025	0.458809	-2.96474	0.00302936	0.0588487	chrV	2662962	2665001	-
W02G9.2	617.067	0.501511	0.653587	0.76732	0.442891	0.766726	chrV	2671429	2688498	+
W02G9.3	381.05	-0.165436	0.379977	-0.435386	0.663282	0.882357	chrV	2671461	2673971	+
W02G9.4	3.82773	-2.74737	1.58575	-1.73254	0.0831772	NA	chrV	2666863	2670227	+
W02G9.5	188.492	-0.126214	0.381026	-0.331249	0.740457	0.91729	chrV	2658030	2660775	+
W02H3.1	8.14287	-0.530784	0.890638	-0.595959	0.551202	0.83399	chrX	11102617	11105394	-
W02H3.3	2.64944	-1.69758	1.62336	-1.04572	0.295692	NA	chrX	11097014	11098111	-
W02H5.1	374.146	0.930549	0.312126	2.98133	0.00287003	0.0564819	chrV	2646095	2646377	+
W02H5.10	3.25922	-2.10003	1.84768	-1.13658	0.255715	NA	chrV	2631751	2638077	-
W02H5.12	0.276308	-0.259146	4.07834	-0.0635421	0.949335	NA	chrV	2626163	2629997	-
W02H5.2	460.523	0.99202	0.288	3.44451	0.000572095	0.0198505	chrV	2638718	2639447	+
W02H5.4	0.232872	-0.235268	4.07926	-0.0576741	0.954008	NA	chrV	2627224	2629052	+
W02H5.6	0.987063	-0.217092	2.74845	-0.0789869	0.937043	NA	chrV	2618996	2620712	-
W02H5.7	5.8013	-0.844544	1.19018	-0.709591	0.477958	NA	chrV	2622053	2625458	-
W02H5.8	178.676	0.784714	0.512613	1.53081	0.125816	0.461453	chrV	2646953	2652655	-
W02H5.9	701.88	1.19825	0.403081	2.97273	0.00295168	0.05759	chrV	2642790	2645241	+
W03A3.1	198.484	0.441843	0.292336	1.51142	0.130681	0.468857	chrIII	5799027	5801064	+
W03A3.2	356.445	0.426244	0.286071	1.48999	0.136226	0.477378	chrIII	5791125	5802997	-
W03A5.1	8.02878	0.00286359	0.997249	0.00287149	0.997709	0.999215	chrIII	5408070	5413138	+
W03A5.2	58.5726	-0.907979	0.420336	-2.16013	0.0307629	0.233551	chrIII	5406076	5409409	+
W03A5.3	5.54359	-0.676234	1.04605	-0.646468	0.517977	NA	chrIII	5413183	5413954	-
W03A5.4	1817.24	0.547787	0.248527	2.20413	0.0275151	0.219709	chrIII	5431323	5434428	-
W03A5.5	336.301	-0.182003	0.383703	-0.474334	0.635262	0.870768	chrIII	5438786	5439913	-
W03A5.6	190.637	0.653643	0.53957	1.21141	0.225737	0.589935	chrIII	5440073	5440593	-
W03A5.7	1094.84	-0.893368	0.250428	-3.56737	0.000360588	0.0147756	chrIII	5416095	5419526	-
W03B1.1	19.5105	1.71379	0.685221	2.50108	0.0123816	0.14258	chrIV	4334368	4334793	+
W03B1.2	135.031	0.456036	0.360301	1.26571	0.205617	0.57003	chrIV	4326708	4332072	+
W03B1.3	224.197	1.39714	0.421399	3.31548	0.000914844	0.0278695	chrIV	4332711	4335365	-
W03B1.4	636.857	0.804386	0.364654	2.20589	0.0273917	0.219592	chrIV	4357628	4359922	+
W03B1.7	959.191	0.639326	0.428976	1.49035	0.136131	0.477198	chrIV	4336786	4341297	+
W03B1.8	52.7479	1.07328	0.443317	2.42103	0.0154766	0.162069	chrIV	4342022	4346551	-
W03B1.9	3.39812	1.93107	1.29946	1.48606	0.137263	NA	chrIV	4352610	4356972	-
W03C9.1	2.35343	-0.960184	1.73684	-0.552833	0.580378	NA	chrII	11960924	11962027	-
W03C9.2	387.891	-0.0729856	0.530172	-0.137664	0.890506	0.968309	chrII	11962270	11965288	+
W03C9.3	2506.93	-0.734893	0.253447	-2.89959	0.00373646	0.067445	chrII	11962740	11966869	-
W03C9.4	31.1215	-0.482504	0.483947	-0.997019	0.318755	0.678406	chrII	11917578	11935280	-
W03C9.5	194.197	-1.51883	0.31474	-4.82567	1.39535e-06	0.000263426	chrII	11966981	11967469	-
W03C9.6	279.221	-0.172354	0.277389	-0.621344	0.534373	0.824251	chrII	11953175	11960678	+
W03C9.7	2408.19	0.246897	0.509903	0.484204	0.628241	0.866929	chrII	11968572	11972285	+
W03D2.1	86.846	0.952288	0.447701	2.12706	0.0334149	0.243051	chrIV	4072319	4077629	+
W03D2.10	3.43282	0.881332	1.26841	0.694834	0.487159	NA	chrIV	4065897	4068405	+
W03D2.2	5.11978	0.656147	1.11622	0.58783	0.556646	NA	chrIV	4068772	4069541	+
W03D2.4	8270.81	-0.455595	0.515721	-0.883414	0.377013	0.724775	chrIV	4047921	4049443	-
W03D2.5	175.561	-0.484822	0.291371	-1.66393	0.0961257	0.410341	chrIV	4050041	4051624	-
W03D2.6	17.6175	-0.375165	0.909747	-0.412383	0.680058	0.889925	chrIV	4056512	4058295	-
W03D2.7	0.374827	-0.87512	4.04481	-0.216356	0.82871	NA	chrIV	4062559	4063666	-
W03D2.9	114.672	-0.833516	0.382286	-2.18035	0.0292317	0.226618	chrIV	4073210	4074711	-
W03D8.1	0.253218	1.5166	4.03714	0.375661	0.707169	NA	chrI	2787856	2790333	-
W03D8.10	0.769537	-1.06285	2.93762	-0.361807	0.717496	NA	chrI	2786136	2787514	+
W03D8.11	117.524	0.23847	0.466537	0.511148	0.609247	0.859345	chrI	2818767	2820817	+
W03D8.2	7.24555	0.551779	0.929725	0.593486	0.552856	0.835016	chrI	2798214	2799891	-
W03D8.3	1452.55	0.0952805	0.389132	0.244854	0.806569	0.942867	chrI	2820844	2822759	-
W03D8.6	1827.3	0.483363	0.351294	1.37595	0.168837	0.523194	chrI	2802823	2815788	+
W03D8.7	0.217525	1.37098	4.04506	0.338927	0.734664	NA	chrI	2796384	2797263	+
W03D8.8	9.12875	0.799706	0.911933	0.876935	0.380522	0.727087	chrI	2791690	2794897	+
W03D8.9	1.16221	-1.05048	2.26205	-0.464394	0.642365	NA	chrI	2784618	2786070	-
W03F11.1	3.62817	-2.56062	1.32636	-1.93056	0.053538	NA	chrI	2219472	2222315	-
W03F11.2	17.3375	0.215433	0.649928	0.331471	0.740288	0.917251	chrI	2223308	2233193	-
W03F11.4	7.70101	-0.872193	1.26098	-0.691677	0.48914	0.797021	chrI	2235609	2241359	-
W03F11.5	127.091	-0.141974	0.398613	-0.35617	0.721713	0.908854	chrI	2216101	2219486	+
W03F11.6	8385.36	0.235482	0.223087	1.05556	0.291168	0.652317	chrI	2160044	2209637	+
W03F8.1	2369.49	0.846498	0.651031	1.30024	0.193518	0.556566	chrIV	5204582	5207130	+
W03F8.10	9170.42	0.582526	0.27339	2.13076	0.0331093	0.241983	chrIV	5180180	5183210	+
W03F8.2	17.1127	1.99072	0.848745	2.34549	0.0190022	0.181492	chrIV	5190103	5192570	+
W03F8.3	226.637	0.58476	0.263025	2.22321	0.0262018	0.213371	chrIV	5185322	5189088	+
W03F8.4	1562.39	-0.285029	0.345029	-0.826102	0.408746	0.7458	chrIV	5184112	5185236	+
W03F8.5	9808.9	0.286003	0.316411	0.903898	0.36605	0.716177	chrIV	5173271	5179263	+
W03F8.6	107.804	-0.832268	0.914436	-0.910143	0.362747	0.713255	chrIV	5185381	5186572	-
W03F8.9	21.5175	-0.483242	0.971287	-0.497527	0.618817	0.863454	chrIV	5189093	5195591	-
W03F9.1	750.781	0.224335	0.40827	0.549476	0.582679	0.8482	chrV	124005	126751	-
W03F9.10	5079.73	0.773918	0.409632	1.8893	0.0588513	0.32396	chrV	128234	131739	+
W03F9.11	4.0843	-0.603296	1.17889	-0.511747	0.608828	NA	chrV	133499	141370	-
W03F9.2	299.301	-0.370486	0.532645	-0.695558	0.486706	0.795004	chrV	127000	128009	-
W03F9.4	996.218	1.36464	0.387106	3.52523	0.000423121	0.0163917	chrV	147525	152104	-
W03F9.5	1378.69	-0.47568	0.400404	-1.188	0.234834	0.601513	chrV	156824	166895	+
W03F9.6	2.08201	1.1169	1.64623	0.678459	0.497481	NA	chrV	145193	146931	+
W03F9.9	1.0631	1.4795	2.5753	0.574495	0.565633	NA	chrV	138891	140225	+
W03G1.1	33.1242	-0.133868	0.706763	-0.189411	0.849771	0.955719	chrIV	532134	535688	+
W03G1.2	0.36198	1.92	4.01845	0.477794	0.632797	NA	chrIV	524653	526479	+
W03G1.3	12.029	1.2553	0.773708	1.62245	0.104707	0.425948	chrIV	511222	512991	+
W03G1.4	4.96695	2.19843	1.2307	1.78633	0.0740456	NA	chrIV	508021	510913	+
W03G1.5	16.4747	1.3219	0.62148	2.12702	0.0334186	0.243051	chrIV	504981	506600	-
W03G1.6	1426.85	0.535784	0.373019	1.43635	0.150904	0.498616	chrIV	506731	519456	-
W03G1.7	2.24195	-0.711222	1.51473	-0.469537	0.638686	NA	chrIV	520209	523757	-
W03G11.1	17.1758	-0.824948	0.915094	-0.90149	0.367328	0.717174	chrX	12104861	12106013	+
W03G11.2	0.723961	2.91005	3.42051	0.850764	0.394901	NA	chrX	12106333	12108547	-
W03G11.3	326.551	-0.00546077	0.372601	-0.0146558	0.988307	0.99519	chrX	12100123	12103733	-
W03G11.4	3468.79	-0.339667	0.223719	-1.51827	0.128946	0.465753	chrX	12076484	12093015	-
W03G9.1	2142.21	-0.625034	0.233374	-2.67825	0.00740086	0.104864	chrI	4980306	4983987	+
W03G9.10	0.779781	-0.240748	2.98501	-0.0806521	0.935719	NA	chrI	4984138	4984751	+
W03G9.2	271.073	0.221487	0.499299	0.443597	0.657334	0.87942	chrI	4962452	4964384	+
W03G9.3	69.0316	-1.31689	0.652016	-2.01972	0.0434122	0.279223	chrI	4959398	4961525	+
W03G9.4	907.696	0.436491	0.301791	1.44634	0.148083	0.494904	chrI	4964667	4967330	-
W03G9.5	0.663274	-0.485694	2.70307	-0.179682	0.857402	NA	chrI	4968007	4970246	-
W03G9.6	1.79807	0.107681	1.55812	0.0691098	0.944902	NA	chrI	4984760	4986740	-
W03G9.7	37.6992	0.357338	0.813132	0.439458	0.660329	0.880965	chrI	4986954	4989455	-
W03G9.8	275.735	-1.45792	0.383212	-3.80447	0.000142108	0.00810557	chrI	4957775	4958567	-
W03G9.9	1.00241	-0.91883	2.72132	-0.337641	0.735634	NA	chrI	4969923	4972244	+
W03H1.2	2.40239	0.992367	1.6453	0.603154	0.546406	NA	chrX	1777301	1778141	-
W03H9.1	1.30237	2.60731	2.17599	1.19821	0.230834	NA	chrII	14147266	14150056	-
W03H9.2	22.469	0.327317	0.601384	0.544273	0.586254	0.850817	chrII	14142917	14145484	-
W03H9.4	2431.56	0.771733	0.424589	1.8176	0.0691251	0.354826	chrII	14133321	14142122	-
W04A4.2	7.07964	-0.829801	1.00048	-0.829405	0.406875	NA	chrI	13682409	13684328	+
W04A4.5	686.639	0.911229	0.242055	3.76456	0.000166845	0.00909102	chrI	13663472	13674952	+
W04A4.6	147.256	0.143483	0.317862	0.451398	0.651702	0.877115	chrI	13685287	13687559	-
W04A8.1	640.897	0.0740296	0.455331	0.162584	0.870846	0.962311	chrI	13835136	13840035	-
W04A8.2	36.4402	-0.189231	0.600252	-0.315252	0.75257	0.922155	chrI	13840693	13841834	+
W04A8.3	112.681	0.86519	0.365714	2.36576	0.0179932	0.175916	chrI	13844716	13846914	-
W04A8.4	8152.11	0.192632	0.345067	0.558244	0.576678	0.845758	chrI	13841882	13843234	-
W04A8.5	429.12	0.874648	0.387294	2.25836	0.0239234	0.20435	chrI	13849605	13850856	-
W04A8.6	1817.55	0.661043	0.434113	1.52275	0.127823	0.464066	chrI	13854627	13859539	+
W04A8.7	3266.22	0.0639791	0.334027	0.191539	0.848104	0.955622	chrI	13861455	13887641	+
W04A8.9	53.5914	0.22874	0.722613	0.316546	0.751588	0.921514	chrI	13853066	13853971	+
W04B5.1	26.4686	0.691992	0.522314	1.32486	0.185218	0.545161	chrIII	2428183	2429360	+
W04B5.2	192.888	0.342572	0.320078	1.07027	0.284496	0.647763	chrIII	2424344	2427728	+
W04B5.3	304.112	-0.473529	0.327263	-1.44694	0.147915	0.494797	chrIII	2418334	2423902	+
W04B5.4	262.052	0.330386	0.30395	1.08697	0.277048	0.640699	chrIII	2406281	2410965	-
W04B5.5	333.249	-0.0402524	0.290313	-0.138652	0.889725	0.967931	chrIII	2411071	2418195	-
W04C9.1	707.504	0.0497572	0.501502	0.0992164	0.920966	0.977948	chrI	489986	496157	+
W04C9.2	1009.42	-0.721868	0.373538	-1.93251	0.0532962	0.307394	chrI	488607	490248	+
W04C9.3	321.43	-0.684811	0.317764	-2.1551	0.0311543	0.235396	chrI	477584	481957	+
W04C9.4	1175.63	0.499433	0.32599	1.53205	0.12551	0.46091	chrI	461995	462655	+
W04C9.5	13.3693	-0.812018	0.654114	-1.2414	0.214457	0.578487	chrI	462644	467134	-
W04C9.6	6.77585	0.513239	0.871076	0.589201	0.555726	NA	chrI	482481	487993	-
W04D12.1	0.217525	1.37098	4.04506	0.338927	0.734664	NA	chrIII	5836881	5837139	+
W04D2.1	1843.78	0.299738	0.461847	0.648998	0.51634	0.81458	chrV	12478393	12484433	+
W04D2.2	5.90417	1.13644	1.09337	1.0394	0.298621	NA	chrV	12484865	12486196	+
W04D2.3	163.407	-0.33866	0.312716	-1.08296	0.278825	0.642619	chrV	12487246	12493243	+
W04D2.4	1575.09	0.32613	0.372874	0.87464	0.38177	0.727586	chrV	12494709	12497736	-
W04D2.5	647.881	-0.447051	0.297106	-1.50469	0.132405	0.470508	chrV	12493220	12494605	-
W04D2.6	5860.56	0.495662	0.295687	1.67631	0.093678	0.405703	chrV	12498228	12503725	+
W04E12.2	52.16	-0.585091	0.494921	-1.18219	0.23713	0.603869	chrV	19739659	19741068	-
W04E12.3	0.877672	-0.817054	2.46592	-0.331339	0.740388	NA	chrV	19741920	19742282	+
W04E12.6	7.5493	-0.547234	0.867178	-0.631051	0.528007	0.820854	chrV	19748956	19751182	-
W04E12.7	3.65978	0.197569	1.25708	0.157165	0.875115	NA	chrV	19735049	19737577	-
W04E12.8	252.594	0.420842	0.655445	0.642072	0.520827	0.816701	chrV	19752370	19755333	-
W04E12.9	117.167	-0.400181	0.392381	-1.01988	0.307785	0.668831	chrV	19756255	19758522	+
W04G3.1	2586.22	-0.383365	0.290412	-1.32008	0.18681	0.548056	chrX	11059927	11061802	+
W04G3.10	0.858558	0.0413004	2.83009	0.0145933	0.988357	NA	chrX	11077705	11078177	-
W04G3.11	0.854581	0.162883	2.49185	0.0653664	0.947882	NA	chrX	11089149	11090805	+
W04G3.12	0.844234	3.10676	2.70649	1.14789	0.251013	NA	chrX	11076115	11076621	-
W04G3.2	4967.91	-0.172058	0.236643	-0.727075	0.46718	0.783622	chrX	11062065	11064474	+
W04G3.3	3944.19	-0.325146	0.266462	-1.22023	0.222377	0.585721	chrX	11065066	11066745	+
W04G3.4	74.9523	0.25694	0.572199	0.449039	0.653403	0.877577	chrX	11068460	11071859	+
W04G3.5	1511.35	0.228507	0.306511	0.745512	0.455962	0.775752	chrX	11073591	11076071	+
W04G3.6	32.6931	0.0977368	0.80852	0.120884	0.903783	0.973359	chrX	11080611	11087408	+
W04G3.7	27.0472	-0.0264512	0.835162	-0.031672	0.974734	0.991016	chrX	11084151	11085509	-
W04G3.8	13338.5	-0.177472	0.244667	-0.725362	0.46823	0.783932	chrX	11057369	11059728	+
W04G5.10	6.86661	0.133736	1.01403	0.131886	0.895074	NA	chrI	11638561	11640405	-
W04G5.2	10.5816	0.356104	0.77017	0.462371	0.643815	0.87408	chrI	11632992	11633723	-
W04G5.4	0.982423	2.15494	2.66091	0.809851	0.418026	NA	chrI	11630054	11632857	+
W04G5.5	6.44351	0.534386	1.16215	0.459826	0.645641	NA	chrI	11634603	11636833	+
W04G5.7	0.672889	0.05107	3.1166	0.0163865	0.986926	NA	chrI	11652779	11654245	+
W04G5.8	11.0457	-0.171136	0.760074	-0.225157	0.821857	0.947619	chrI	11649972	11651903	+
W04G5.9	13.1538	0.492763	0.762138	0.646554	0.517921	0.814968	chrI	11642615	11645411	+
W04H10.1	1.42645	-0.145652	1.87578	-0.0776486	0.938108	NA	chrII	609077	609339	+
W04H10.2	170.756	-0.317002	0.343398	-0.923133	0.355938	0.709606	chrII	605477	606742	+
W04H10.3	1012.97	0.363145	0.274931	1.32086	0.186548	0.547633	chrII	595202	602127	-
W04H10.4	10.9961	0.808862	0.811479	0.996775	0.318874	0.678467	chrII	609621	611072	-
W05B10.1	965.141	-0.92473	0.440665	-2.09849	0.035862	0.253664	chrV	12659687	12660313	-
W05B10.2	373.248	0.619218	0.434331	1.42568	0.15396	0.503018	chrV	12658510	12659670	-
W05B10.4	151.068	-0.880075	0.391026	-2.25068	0.0244059	0.206656	chrV	12668201	12669666	+
W05B10.5	0.235372	1.44558	4.04091	0.357735	0.720541	NA	chrV	12670889	12672709	+
W05B10.6	0.843212	0.742267	3.42077	0.216988	0.828218	NA	chrV	12656856	12658249	-
W05B2.1	29.4358	3.06379	1.17845	2.59984	0.00932679	0.120489	chrIII	10986726	10987744	-
W05B2.2	231.814	0.583592	0.277617	2.10215	0.0355404	0.252723	chrIII	10960143	10966897	-
W05B2.4	97.8339	0.891756	0.502131	1.77594	0.0757425	0.370125	chrIII	10969844	10981749	+
W05B2.5	22.0079	0.376373	1.0255	0.367015	0.713608	0.905173	chrIII	10984455	10985509	-
W05B2.6	34.2761	1.42907	1.24551	1.14738	0.251226	0.617996	chrIII	10982066	10983154	-
W05B2.7	54.8585	0.563147	0.485897	1.15898	0.246462	0.612115	chrIII	10988033	10991820	+
W05B5.1	2104.84	-0.64207	0.249516	-2.57326	0.0100744	0.126677	chrI	13042681	13045526	+
W05B5.2	4.45092	0.559648	1.50747	0.37125	0.710451	NA	chrI	13050433	13056023	+
W05B5.3	191.493	-0.34179	0.4778	-0.715341	0.474398	0.78834	chrI	13056079	13062111	-
W05B5.4	128.255	-0.42582	0.38233	-1.11375	0.265387	0.632085	chrI	13033613	13035693	+
W05E10.1	15.1439	-0.527198	0.641777	-0.821466	0.411381	0.747166	chrV	11689403	11691678	-
W05E10.2	9.41252	-0.620708	0.766202	-0.810111	0.417876	0.751653	chrV	11687407	11689156	+
W05E10.3	3679.22	-0.108079	0.252228	-0.428497	0.668289	0.884891	chrV	11701742	11705383	-
W05E10.4	164.552	-0.281928	0.593984	-0.474639	0.635045	0.870768	chrV	11709756	11715885	-
W05E10.5	23.3293	-0.303764	0.692104	-0.438899	0.660735	0.881115	chrV	11693080	11695679	-
W05E7.1	55.9781	-0.588825	0.946132	-0.622349	0.533712	0.823858	chrIV	3439651	3440453	+
W05E7.3	260.898	-1.11915	0.926377	-1.20809	0.227012	0.591307	chrIV	3438308	3439499	+
W05F2.2	11.2285	-1.05417	0.875432	-1.20417	0.228525	0.593863	chrI	3363821	3365859	-
W05F2.3	941.568	-0.726944	0.452037	-1.60815	0.107802	0.432607	chrI	3367640	3368554	-
W05F2.4	3557.03	0.19631	0.430734	0.455757	0.648565	0.875663	chrI	3374781	3402868	-
W05F2.5	18.2855	0.0237288	0.713371	0.0332629	0.973465	0.991016	chrI	3371756	3373908	+
W05F2.6	306.504	-0.485743	0.361123	-1.34509	0.178596	0.536482	chrI	3368815	3371449	+
W05F2.7	32.5599	0.604106	0.503497	1.19982	0.230209	0.595238	chrI	3352464	3359435	+
W05F2.8	20.0891	1.0974	0.730983	1.50127	0.133286	0.472135	chrI	3362370	3363364	+
W05G11.2	4.80366	-1.50935	1.27848	-1.18059	0.237767	NA	chrIII	57700	58697	+
W05G11.3	10.4593	1.42004	0.877257	1.61873	0.105506	0.427768	chrIII	41059	42017	+
W05G11.4	15.8099	-0.0558318	0.618288	-0.0903007	0.928048	0.979868	chrIII	35453	39461	-
W05G11.5	3.41529	-0.411581	1.27148	-0.323702	0.746164	NA	chrIII	59370	61144	-
W05G11.6	10937.8	0.600659	0.381632	1.57392	0.115505	0.446671	chrIII	62885	66261	-
W05H12.1	786.238	0.245461	0.643956	0.381176	0.703073	0.900508	chrI	13418446	13423368	+
W05H12.2	122.057	0.178989	0.418416	0.427778	0.668813	0.885118	chrI	13411785	13412868	-
W05H5.1	3.66662	-0.0058443	1.25356	-0.00466218	0.99628	NA	chrII	12443054	12444715	-
W05H5.3	57.3717	-0.982904	0.401765	-2.44647	0.0144264	0.155819	chrII	12445267	12447705	+
W05H5.4	8.34279	0.183617	0.92098	0.199371	0.841973	0.954418	chrII	12448476	12449823	+
W05H5.7	3.12546	-0.75675	1.54991	-0.488255	0.625369	NA	chrII	12454889	12456669	-
W05H7.1	466.097	-1.01058	0.478798	-2.11065	0.0348021	0.249437	chrX	1450762	1452641	+
W05H7.2	1.07654	-2.56558	2.32661	-1.10271	0.270154	NA	chrX	1435092	1435911	+
W05H7.3	127.615	0.479002	0.310209	1.54413	0.122558	0.45731	chrX	1439270	1440258	-
W05H7.4	1914.64	0.931751	0.306034	3.0446	0.00232988	0.0498544	chrX	1440333	1446689	-
W05H9.1	1672.63	0.467484	0.332456	1.40615	0.159678	0.51155	chrX	6272038	6273733	+
W05H9.2	1031.74	0.58373	0.253118	2.30615	0.0211021	0.191505	chrX	6267012	6271023	+
W05H9.3	2422.59	-1.24025	0.272594	-4.5498	5.36972e-06	0.000698793	chrX	6252239	6253744	+
W05H9.4	984.332	0.0490411	0.307486	0.159491	0.873282	0.963359	chrX	6263609	6266879	+
W06A11.1	2.10644	0.00189088	1.63437	0.00115695	0.999077	NA	chrII	4067560	4069774	+
W06A11.2	208.587	0.811693	0.466541	1.73981	0.0818926	0.381274	chrII	4058958	4061689	-
W06A11.3	28.9133	0.454278	0.546023	0.831977	0.405422	0.743301	chrII	4062359	4064060	-
W06A11.4	50.485	1.38453	0.46169	2.99882	0.00271028	0.0542218	chrII	4055941	4057656	+
W06A7.2	297.932	-0.257248	0.467773	-0.549941	0.58236	0.848104	chrV	14821837	14823358	+
W06A7.3	15624.3	-0.780865	0.266566	-2.92935	0.00339669	0.0634996	chrV	14829161	14847297	-
W06A7.4	4.32917	-0.703706	1.08788	-0.646861	0.517722	NA	chrV	14824648	14829328	+
W06A7.5	0.770245	-3.25832	3.39115	-0.96083	0.336637	NA	chrV	14826850	14827080	-
W06B11.1	223.898	-0.217335	0.408305	-0.532285	0.594529	0.852266	chrX	5849068	5851936	+
W06B11.2	3137.74	0.144061	0.311088	0.463088	0.643302	0.87408	chrX	5841556	5845953	+
W06B11.3	61.9084	-0.681346	0.514921	-1.32321	0.185767	0.545938	chrX	5838003	5839722	-
W06B11.4	161.432	-0.665574	0.479005	-1.38949	0.164683	0.518556	chrX	5851998	5854219	-
W06B3.1	15.2917	1.21078	0.759321	1.59455	0.110812	0.437891	chrX	12014185	12016108	-
W06B3.2	1023.42	0.224766	0.43628	0.515188	0.606422	0.858068	chrX	11997456	12005024	-
W06B4.1	731.725	0.779255	0.485047	1.60656	0.108152	0.432607	chrII	4471400	4473745	+
W06B4.2	341.303	0.523283	0.268893	1.94606	0.051647	0.30204	chrII	4468169	4471037	+
W06B4.3	788.759	0.436715	0.273496	1.59679	0.110313	0.437438	chrII	4461130	4467895	+
W06D11.1	140.355	-1.17313	0.515643	-2.27509	0.0229007	0.19945	chrX	12293698	12295479	+
W06D11.2	92.9402	-0.924522	0.568239	-1.62699	0.103738	0.424453	chrX	12296021	12296577	-
W06D11.3	51.9167	-0.481968	0.580509	-0.83025	0.406397	0.744072	chrX	12298622	12299989	+
W06D12.1	48.0899	-0.252454	0.735378	-0.343299	0.731374	0.912943	chrV	17733580	17739873	-
W06D12.2	48.5852	0.466456	0.682791	0.683161	0.494505	0.801493	chrV	17726773	17732500	-
W06D12.3	60.3646	-1.4902	0.800951	-1.86054	0.0628093	0.336989	chrV	17723753	17726799	+
W06D12.4	0.232872	-0.235268	4.07926	-0.0576741	0.954008	NA	chrV	17718920	17721267	+
W06D12.5	26.9748	0.0527931	1.10735	0.0476753	0.961975	0.989277	chrV	17710011	17714353	-
W06D4.1	744.352	-0.627466	0.282042	-2.22473	0.0260995	0.212987	chrI	9049451	9055439	-
W06D4.2	15.7328	-0.624889	0.770399	-0.811124	0.417294	0.751298	chrI	9056286	9057815	+
W06D4.3	4.69306	0.79932	1.16137	0.688257	0.491291	NA	chrI	9058881	9060447	+
W06D4.4	315.017	-0.0590125	0.28127	-0.209807	0.833818	0.95112	chrI	9060476	9063154	-
W06D4.5	432.857	-0.530231	0.302964	-1.75015	0.0800931	0.378138	chrI	9063707	9064391	-
W06D4.6	141.833	0.382003	0.324437	1.17743	0.239023	0.605386	chrI	9065079	9070279	+
W06E11.1	738.051	0.604096	0.339586	1.77892	0.0752531	0.369214	chrIII	642068	645526	+
W06E11.2	647.302	0.927281	0.299358	3.09756	0.00195119	0.044385	chrIII	640790	641537	+
W06E11.4	313.873	0.511393	0.251503	2.03335	0.0420172	0.275527	chrIII	636476	638420	-
W06E11.5	293.086	-0.374993	0.422614	-0.887319	0.374907	0.723147	chrIII	639086	640212	-
W06F12.1	8121.93	-0.647531	0.244158	-2.65209	0.00799941	0.110769	chrIII	13701891	13724300	+
W06F12.2	4028.36	0.747008	0.328149	2.27643	0.0228205	0.198947	chrIII	13726538	13731578	-
W06F12.3	66.5067	1.32171	0.54932	2.40609	0.0161242	0.165456	chrIII	13734969	13736441	+
W06G6.1	14.5229	-0.488093	1.03259	-0.472686	0.636437	0.871055	chrV	16623986	16627949	-
W06G6.11	0.273808	-1.92916	4.03972	-0.477547	0.632972	NA	chrV	16648005	16649279	-
W06G6.13	0.235372	1.44558	4.04091	0.357735	0.720541	NA	chrV	16634230	16635598	-
W06G6.6	1.03596	2.22036	3.2623	0.68061	0.496118	NA	chrV	16636861	16638283	-
W06G6.7	0.663274	-0.485694	2.70307	-0.179682	0.857402	NA	chrV	16638944	16641616	+
W06H12.1	5351.5	-0.241438	0.328392	-0.735214	0.462209	0.78028	chrI	11206913	11211928	+
W06H3.1	1279.16	0.979474	0.414463	2.36323	0.0181162	0.176369	chrV	16789307	16792750	+
W06H3.2	1166.33	0.426656	0.383696	1.11196	0.266154	0.632766	chrV	16792743	16794987	-
W06H3.3	423.024	0.458871	0.383131	1.19768	0.23104	0.595909	chrV	16794855	16801790	+
W06H8.1	3083.11	0.0431596	0.268625	0.160668	0.872355	0.962866	chrV	6208822	6217629	+
W06H8.2	30.0832	0.347903	0.667749	0.521009	0.602361	0.856048	chrV	6206797	6208659	+
W06H8.4	1.21406	0.390693	2.17937	0.179269	0.857726	NA	chrV	6204857	6206118	-
W06H8.6	2082.5	0.568278	0.325303	1.74692	0.0806513	0.379294	chrV	6224027	6226995	-
W06H8.7	0.435051	2.1907	3.99979	0.547702	0.583896	NA	chrV	6218116	6219545	+
W06H8.8	11848.8	0.445458	0.469285	0.949227	0.342505	0.699199	chrV	6120891	6202609	-
W07A12.4	21.3611	0.719123	0.68517	1.04956	0.293923	0.655316	chrII	9148293	9152250	+
W07A12.5	2.1137	-4.7048	2.43419	-1.9328	0.0532608	NA	chrII	9152469	9154249	+
W07A12.6	22.6179	-0.438761	0.527927	-0.831102	0.405916	0.743586	chrII	9158046	9159813	+
W07A12.7	3287.79	-2.79677	0.80903	-3.45694	0.000546348	0.0191208	chrII	9161317	9163543	+
W07A12.8	11.5277	0.815336	1.104	0.738531	0.460192	0.778927	chrII	9163306	9165703	-
W07A8.1	0.359481	0.494902	3.70345	0.133633	0.893693	NA	chrV	20732055	20733175	+
W07A8.2	1169.56	0.375451	0.330958	1.13443	0.256612	0.624409	chrV	20717840	20729240	-
W07A8.3	1491.65	0.21953	0.227103	0.966654	0.333717	0.691688	chrV	20729916	20744309	-
W07A8.5	0.977423	0.486852	2.27451	0.214047	0.83051	NA	chrV	20734951	20736118	+
W07B3.2	23100.5	0.434223	0.331352	1.31046	0.190041	0.552309	chrIII	344297	348608	-
W07B8.1	5.39177	0.0169026	1.1546	0.0146394	0.98832	NA	chrV	1134603	1139172	+
W07B8.3	279.707	-0.061341	0.784451	-0.0781962	0.937672	0.982463	chrV	1116327	1129353	+
W07B8.4	0.620442	1.34217	3.05833	0.438857	0.660765	NA	chrV	1130088	1131931	-
W07B8.5	163.029	-0.26734	0.829484	-0.322297	0.747228	0.920151	chrV	1132597	1133994	-
W07E11.1	5622.63	0.34081	0.273348	1.2468	0.212472	0.576862	chrX	10084607	10104062	+
W07E11.2	32.7331	-1.36335	0.846477	-1.61062	0.107263	0.431497	chrX	10091903	10092905	-
W07E11.3	32.8865	-1.16773	0.79901	-1.46148	0.143885	0.490909	chrX	10094372	10095167	-
W07E11.4	94.013	-1.21849	0.629794	-1.93474	0.0530218	0.306724	chrX	10087286	10087899	-
W07E6.1	2433.73	0.382189	0.300795	1.2706	0.203872	0.567813	chrII	471242	475940	-
W07E6.2	667.307	0.465606	0.323712	1.43833	0.150339	0.498215	chrII	480464	484393	-
W07E6.3	39.7456	-0.391581	0.826573	-0.47374	0.635685	0.871055	chrII	494576	498659	+
W07E6.4	2651.8	0.323457	0.411061	0.786884	0.43135	0.75963	chrII	484865	490404	+
W07E6.5	27.2876	-0.0660615	0.482583	-0.136891	0.891117	0.96858	chrII	476554	478064	+
W07G1.1	25.8367	1.33726	0.652266	2.05018	0.0403467	0.268791	chrII	13937920	13939557	-
W07G1.2	3.63176	-0.182962	1.15988	-0.157743	0.87466	NA	chrII	13949515	13951795	+
W07G1.3	272.552	-1.60462	0.312943	-5.12751	2.93596e-07	7.2877e-05	chrII	13951830	13957449	-
W07G1.5	227.428	1.17142	0.521118	2.24789	0.024583	0.2075	chrII	13959164	13962343	-
W07G1.6	14.4241	-0.741424	0.667942	-1.11001	0.266993	0.63318	chrII	13966459	13969005	-
W07G1.7	0.53227	-1.45947	3.25479	-0.448407	0.65386	NA	chrII	13964816	13966259	-
W07G4.1	113.7	-0.27685	0.514415	-0.538184	0.59045	0.851327	chrV	13033513	13034149	+
W07G4.2	1.23455	1.48526	2.16651	0.685555	0.492994	NA	chrV	13034879	13036566	-
W07G4.3	3980.02	0.622471	0.237154	2.62476	0.00867112	0.11648	chrV	13036877	13041706	-
W07G4.4	2515.8	-0.525867	0.237923	-2.21024	0.0270884	0.218074	chrV	13043694	13046369	+
W07G4.5	596.162	0.0305485	0.492668	0.0620061	0.950558	0.985023	chrV	13047466	13049220	+
W07G4.6	59.6404	-0.262969	0.618825	-0.424949	0.670874	0.88578	chrV	13049751	13053895	-
W07G4.8	6.88835	-1.29288	1.2985	-0.995671	0.31941	NA	chrV	13049228	13049438	-
W07G9.2	206.812	-0.779838	0.403941	-1.93057	0.0535359	0.307849	chrIV	3791580	3794041	+
W08A12.1	731.644	-0.432035	0.257484	-1.67791	0.0933645	0.405659	chrV	3687107	3701863	+
W08A12.2	24.1662	-1.32023	0.730536	-1.80721	0.0707294	0.358298	chrV	3684648	3685754	-
W08A12.3	147.698	-0.37982	0.371381	-1.02272	0.306439	0.667461	chrV	3682837	3684534	+
W08A12.4	0.817622	0.837978	2.91566	0.287406	0.773802	NA	chrV	3674601	3676619	+
W08D2.1	300.303	-0.375487	0.345474	-1.08688	0.277091	0.640699	chrIV	9812334	9815506	-
W08D2.3	4.95669	-0.810749	1.05642	-0.767446	0.442816	NA	chrIV	9806385	9810713	-
W08D2.4	518.555	-0.805979	0.39978	-2.01605	0.0437942	0.280178	chrIV	9803005	9806101	+
W08D2.5	1250.45	0.253768	0.298442	0.850311	0.395152	0.735192	chrIV	9817390	9824612	-
W08D2.6	0.217525	1.37098	4.04506	0.338927	0.734664	NA	chrIV	9821874	9823135	+
W08D2.7	2104.9	0.504664	0.330517	1.52689	0.126788	0.462565	chrIV	9825677	9830598	+
W08D2.8	0.379826	1.98253	4.01384	0.493922	0.621361	NA	chrIV	9832914	9834802	+
W08E12.1	141.105	-0.651059	0.395397	-1.64659	0.0996415	0.416982	chrIV	3311272	3313188	+
W08E12.2	6.85113	0.182091	1.34266	0.13562	0.892122	NA	chrIV	3305894	3306635	+
W08E12.3	92.2392	0.412886	1.06726	0.386864	0.698857	0.899736	chrIV	3303976	3304493	+
W08E12.4	0.958836	-0.860947	2.47226	-0.348243	0.727657	NA	chrIV	3302384	3302970	+
W08E12.6	891.814	-0.290485	0.721401	-0.402669	0.687192	0.892742	chrIV	3298625	3299684	+
W08E12.7	4147.53	0.0629647	0.359874	0.174963	0.861109	0.959002	chrIV	3295131	3297179	+
W08E12.8	31.9244	-0.840833	0.446393	-1.88361	0.0596173	0.326567	chrIV	3292116	3294630	+
W08E12.9	0.8795	-2.19816	2.8579	-0.769154	0.441802	NA	chrIV	3306737	3307560	-
W08E3.1	4159.62	0.342705	0.415417	0.824967	0.40939	0.745904	chrI	13339383	13340216	+
W08E3.2	4817.84	1.09863	0.27989	3.92521	8.66538e-05	0.00563839	chrI	13333344	13336132	-
W08E3.3	2241.03	0.0615188	0.316166	0.194577	0.845724	0.955106	chrI	13340320	13344014	+
W08E3.4	8.78607	-0.653302	1.00945	-0.647187	0.517511	0.814968	chrI	13337448	13338910	-
W08F4.10	0.235372	1.44558	4.04091	0.357735	0.720541	NA	chrII	590576	591209	-
W08F4.11	13.3374	-4.04546	1.34585	-3.00589	0.00264806	0.0537137	chrII	592573	594702	-
W08F4.12	73.7407	0.493236	0.482111	1.02308	0.306272	0.667397	chrII	583078	584402	-
W08F4.13	75.3044	0.545502	0.49653	1.09863	0.27193	0.63645	chrII	584834	586231	+
W08F4.2	72.9915	0.444155	0.556554	0.798044	0.424845	0.754754	chrII	587908	590100	+
W08F4.3	431.31	-0.924631	0.426291	-2.16901	0.0300816	0.230804	chrII	580598	582014	+
W08F4.5	10.142	-0.00214509	0.909922	-0.00235744	0.998119	0.99926	chrII	565764	568796	-
W08F4.6	3007.95	-0.489564	0.308379	-1.58754	0.112391	0.441008	chrII	569267	572111	-
W08F4.7	0.397918	-2.34275	4.02024	-0.582738	0.56007	NA	chrII	574838	577731	-
W08F4.8	2724.51	-0.0524027	0.414081	-0.126552	0.899295	0.971447	chrII	577529	580592	-
W08F4.9	5.90086	-2.86208	1.98455	-1.44218	0.149252	NA	chrII	582109	582748	-
W08G11.1	212.108	-0.0365215	0.528512	-0.0691025	0.944908	0.98363	chrV	16347039	16349813	+
W08G11.3	1095.9	0.440495	0.273098	1.61295	0.106755	0.430358	chrV	16367660	16372086	+
W08G11.4	2205.91	-0.0345615	0.240166	-0.143907	0.885574	0.967778	chrV	16357500	16366579	+
W08G11.5	2.64375	-0.392847	1.42429	-0.275819	0.782687	NA	chrV	16344354	16346486	-
W09B12.1	342.488	0.149141	0.429225	0.347466	0.728241	0.911003	chrX	16367156	16373965	+
W09B6.1	10598.2	0.412114	0.258151	1.5964	0.110399	0.437438	chrII	1136836	1152712	+
W09B6.2	543.267	-0.362167	0.460834	-0.785894	0.43193	0.7598	chrII	1127982	1132354	+
W09B6.3	381.253	0.617627	0.356097	1.73443	0.0828414	0.38392	chrII	1123540	1127794	+
W09B6.4	187.649	0.359242	0.376116	0.955135	0.339509	0.697331	chrII	1132306	1140846	-
W09C2.1	2370.76	0.0927425	0.375792	0.246792	0.805069	0.942376	chrIV	9615138	9620124	+
W09C2.3	4197.49	0.00896603	0.26388	0.0339777	0.972895	0.991016	chrIV	9625892	9634931	-
W09C2.7	0.982414	-2.34181	2.75552	-0.849863	0.395402	NA	chrIV	9621976	9622355	-
W09C2.8	1.9446	-1.71198	1.77961	-0.961994	0.336052	NA	chrIV	9624017	9624375	-
W09C3.1	0.57317	2.53892	3.77511	0.672541	0.501239	NA	chrI	4717623	4719576	+
W09C3.2	0.373491	1.86552	4.02088	0.463958	0.642678	NA	chrI	4711428	4713447	+
W09C3.3	8.55203	0.00274674	0.910059	0.0030182	0.997592	0.999215	chrI	4707264	4708763	+
W09C3.4	300.842	0.188627	0.309243	0.609965	0.541885	0.828489	chrI	4704622	4705875	+
W09C3.6	0.6448	-1.40264	3.11892	-0.449719	0.652913	NA	chrI	4709317	4710709	-
W09C3.7	0.511679	0.962425	3.29073	0.292466	0.769931	NA	chrI	4714320	4715486	-
W09C3.8	0.659438	0.758851	3.17955	0.238667	0.811364	NA	chrI	4716059	4717442	-
W09C5.1	3355.67	0.48702	0.327561	1.48681	0.137065	0.478693	chrI	13626505	13628438	-
W09C5.11	48.7724	-1.27151	0.444428	-2.86099	0.00422314	0.0724802	chrI	13652344	13652704	+
W09C5.12	7.714	0.56566	0.817355	0.692061	0.488899	0.796838	chrI	13661508	13662320	-
W09C5.2	1419.64	0.343594	0.293658	1.17005	0.241981	0.607628	chrI	13629213	13633485	+
W09C5.4	1.1827	0.0968739	2.20895	0.0438552	0.96502	NA	chrI	13637835	13639300	-
W09C5.5	1295.03	0.0725035	0.271973	0.266584	0.78979	0.936541	chrI	13640293	13648393	-
W09C5.6	5078.5	-1.01062	0.276536	-3.65456	0.000257619	0.0120455	chrI	13652926	13653694	-
W09C5.7	768.042	0.228418	0.291254	0.784258	0.432889	0.76076	chrI	13654016	13658153	+
W09C5.8	5792.35	-0.96412	0.352577	-2.7345	0.00624759	0.0943048	chrI	13658158	13659118	-
W09C5.9	0.606363	1.29853	2.74257	0.473471	0.635878	NA	chrI	13659418	13661753	+
W09D10.1	1780.83	-0.185646	0.278671	-0.666184	0.505294	0.806592	chrIII	10736793	10739695	-
W09D10.2	1119.62	0.443941	0.270608	1.64053	0.100895	0.419129	chrIII	10722047	10730075	-
W09D10.3	441.441	0.0566682	0.250284	0.226416	0.820878	0.94757	chrIII	10707661	10708419	+
W09D10.4	1508.33	-0.612167	0.247626	-2.47215	0.0134304	0.148699	chrIII	10711430	10716092	-
W09D10.5	244.241	-0.559675	0.292754	-1.91176	0.0559071	0.314998	chrIII	10707685	10711359	-
W09D12.1	2.86167	-1.29391	1.92837	-0.670984	0.50223	NA	chrV	14917728	14921594	-
W09D6.1	215.751	-0.553239	0.428027	-1.29253	0.196173	0.560231	chrIII	11068758	11072882	+
W09D6.2	1.14686	-0.412253	2.21129	-0.186431	0.852107	NA	chrIII	11074436	11077395	+
W09D6.4	2.08986	-0.364824	1.75307	-0.208106	0.835146	NA	chrIII	11079692	11080274	+
W09D6.5	1031.9	-0.97746	0.225111	-4.34212	1.41113e-05	0.00151319	chrIII	11088387	11091521	+
W09D6.6	448.161	-0.261661	0.382945	-0.683286	0.494426	0.801461	chrIII	11091453	11099852	-
W09G10.1	0.699779	2.83266	2.91534	0.971641	0.331229	NA	chrII	3520703	3524183	-
W09G10.3	43.1047	-0.522184	0.574335	-0.909197	0.363246	0.713817	chrII	3525152	3528519	-
W09G10.4	2698.43	0.674467	0.272118	2.47858	0.0131907	0.147957	chrII	3532528	3546436	-
W09G10.5	4.99654	-0.468807	1.02788	-0.456092	0.648324	NA	chrII	3519496	3520424	+
W09G10.6	1.58941	2.77902	2.39099	1.16229	0.245118	NA	chrII	3516463	3518901	+
W09G12.1	1044.01	0.144281	0.440442	0.327581	0.743228	0.918696	chrIV	1202646	1204970	-
W09G12.10	85.0504	-1.73072	0.719369	-2.40589	0.0161333	0.165456	chrIV	1219332	1221206	-
W09G12.4	164.846	-0.608717	0.527822	-1.15326	0.248804	0.615174	chrIV	1207254	1208068	-
W09G12.7	7.35877	1.3305	1.01676	1.30856	0.190682	0.553107	chrIV	1229079	1230795	+
W09G12.8	0.853314	0.930013	2.40211	0.387165	0.698634	NA	chrIV	1226181	1227668	+
W09G12.9	37.531	-0.44733	0.489422	-0.913996	0.360719	0.712298	chrIV	1216626	1218524	+
W09G3.1	306.268	0.275626	0.267533	1.03025	0.302893	0.664487	chrI	13828090	13832136	-
W09G3.3	148.985	-1.11833	0.393116	-2.84479	0.00444409	0.0747059	chrI	13801972	13809298	-
W09G3.6	2395.66	0.0212686	0.281043	0.0756772	0.939676	0.982694	chrI	13814738	13827969	-
W09G3.7	91.4289	-0.185692	0.385592	-0.481576	0.630108	0.868221	chrI	13797332	13802209	-
W09G3.8	68.6539	-1.99818	0.728281	-2.7437	0.00607517	0.0922346	chrI	13809108	13814343	-
W09H1.1	48.4751	-0.651111	0.556851	-1.16927	0.242294	0.608184	chrII	13175786	13181491	-
W09H1.3	1.77326	-1.01866	1.86044	-0.547537	0.58401	NA	chrII	13184358	13184953	+
W09H1.4	27.0472	-1.22083	0.615683	-1.98288	0.0473807	0.290834	chrII	13183401	13185844	+
W09H1.5	645.31	0.414879	0.338904	1.22418	0.220885	0.585138	chrII	13185916	13187264	-
W09H1.6	7320.05	-0.53397	0.241163	-2.21415	0.0268186	0.217145	chrII	13195478	13199626	+
W10C4.1	158.093	-0.370299	0.403734	-0.917186	0.359045	0.711653	chrIII	201277	207091	-
W10C6.1	2641.76	0.372366	0.395491	0.941529	0.346434	0.701987	chrII	11112660	11120742	+
W10C6.2	0.379826	1.98253	4.01384	0.493922	0.621361	NA	chrII	11120823	11122570	-
W10C8.1	20.506	0.378716	0.564474	0.670918	0.502273	0.804837	chrI	2846721	2849794	+
W10C8.2	3951.5	0.519232	0.318904	1.62818	0.103488	0.423815	chrI	2823469	2830295	-
W10C8.3	0.759898	-0.176582	2.49958	-0.0706444	0.943681	NA	chrI	2832873	2833255	-
W10C8.4	50.3055	-0.42413	0.46176	-0.918506	0.358354	0.711611	chrI	2851964	2853857	-
W10C8.5	176.28	0.108723	0.336708	0.322901	0.74677	0.919756	chrI	2853971	2855736	-
W10C8.6	1.46815	-0.69427	2.47714	-0.280271	0.779269	NA	chrI	2858516	2859849	-
W10D5.1	369.18	-0.858906	0.55172	-1.55678	0.119523	0.452271	chrI	9095949	9100820	+
W10D5.2	1412.06	-0.922333	0.230926	-3.99407	6.49495e-05	0.00453428	chrI	9108165	9110911	-
W10D5.3	4024.16	-0.0759467	0.332151	-0.228651	0.81914	0.947333	chrI	9100211	9107932	-
W10D9.1	8.72289	0.607308	0.807291	0.752279	0.451883	0.772385	chrII	454420	455355	+
W10D9.2	67.9565	-0.456026	0.349818	-1.30361	0.192367	0.55537	chrII	449153	453156	-
W10D9.3	34.7535	0.383799	0.462073	0.830603	0.406198	0.74391	chrII	458775	460311	-
W10D9.4	734.777	-0.029902	0.343634	-0.0870169	0.930658	0.980857	chrII	461664	467365	-
W10D9.5	354.882	-1.59392	0.264395	-6.02855	1.65437e-09	1.23196e-06	chrII	468369	470482	-
W10D9.6	231.26	0.5013	0.300612	1.6676	0.0953959	0.409049	chrII	456100	457886	-
W10G11.1	7.87913	-0.787128	0.829076	-0.949403	0.342416	0.699199	chrII	3559653	3560695	-
W10G11.10	0.90389	-0.631273	2.46269	-0.256335	0.797692	NA	chrII	3582054	3583508	+
W10G11.16	194.994	0.184538	0.739947	0.249394	0.803056	0.942157	chrII	3566030	3567399	+
W10G11.17	222.339	0.629735	0.680088	0.925961	0.354466	0.708826	chrII	3563731	3565840	+
W10G11.19	186.764	0.165323	0.275741	0.599561	0.548799	0.832232	chrII	3550653	3553453	+
W10G11.20	583.004	0.058402	0.4429	0.131863	0.895093	0.969528	chrII	3553782	3554623	+
W10G11.3	0.985763	-2.42944	2.39071	-1.0162	0.309535	NA	chrII	3560731	3562568	-
W10G6.1	1.78727	-0.68317	1.66184	-0.411093	0.681004	NA	chrX	16245120	16245486	+
W10G6.2	327.547	0.716737	0.424233	1.68949	0.0911261	0.401429	chrX	16254765	16262056	-
W10G6.3	744.677	0.376614	0.555495	0.677978	0.497785	0.802753	chrX	16262221	16265614	-
Y102A11A.1	2.06625	1.26797	2.21352	0.572831	0.566759	NA	chrX	2051885	2054041	+
Y102A11A.2	569.162	0.288985	0.352202	0.820508	0.411926	0.747252	chrX	2026635	2031004	+
Y102A11A.3	684.493	0.492516	0.708932	0.694729	0.487225	0.795465	chrX	2019164	2025802	+
Y102A11A.5	1362.78	-0.262144	0.2352	-1.11456	0.265039	0.63202	chrX	2030952	2031502	-
Y102A11A.6	191.579	-0.727402	0.396187	-1.83601	0.0663563	0.347351	chrX	2031956	2035239	-
Y102A11A.7	95.0538	-0.233146	0.624816	-0.373144	0.709041	0.902934	chrX	2036089	2038071	-
Y102A11A.8	1469.47	0.0880533	0.286687	0.30714	0.758737	0.923197	chrX	2039399	2046340	-
Y102A11A.9	212.554	0.389605	0.397945	0.979043	0.327559	0.68689	chrX	2014135	2018078	+
Y102A5A.1	4794.28	0.0715724	0.323151	0.221482	0.824717	0.948116	chrV	16802851	16814598	+
Y102A5B.1	2.15058	0.619536	1.76248	0.351515	0.725202	NA	chrV	16854623	16856130	+
Y102A5B.2	4.78696	-0.226272	1.13565	-0.199244	0.842072	NA	chrV	16852268	16854031	-
Y102A5B.3	11.5193	1.65555	0.826952	2.00199	0.045286	0.283068	chrV	16850371	16852057	-
Y102A5C.1	101.54	0.0347701	0.390873	0.088955	0.929118	0.979943	chrV	16917171	16918454	-
Y102A5C.14	0.36198	1.92	4.01845	0.477794	0.632797	NA	chrV	16948634	16949650	-
Y102A5C.17	3.37968	3.24447	1.48153	2.18995	0.0285277	NA	chrV	16952102	16953324	+
Y102A5C.18	1261.3	0.341865	0.43004	0.794961	0.426636	0.756107	chrV	16958565	16965657	-
Y102A5C.19	14.7646	-0.59247	0.735279	-0.805776	0.420372	0.752696	chrV	16966861	16968561	+
Y102A5C.2	8.30142	0.0396077	0.802498	0.0493555	0.960636	0.988513	chrV	16918785	16919523	+
Y102A5C.21	0.888543	0.149611	2.88431	0.0518706	0.958632	NA	chrV	16972409	16974064	+
Y102A5C.36	6.40609	0.126969	0.907879	0.139853	0.888776	NA	chrV	16926902	16927827	-
Y102A5C.4	0.577006	1.31137	3.1647	0.414375	0.6786	NA	chrV	16922227	16924234	+
Y102E9.1	734.654	-0.340352	0.289639	-1.17509	0.239958	0.605506	chrIII	6730725	6733881	+
Y102E9.2	944.554	0.418397	0.329259	1.27072	0.203827	0.567813	chrIII	6725731	6728003	+
Y102E9.3	0.716462	-0.168689	2.96639	-0.0568668	0.954651	NA	chrIII	6733936	6734465	-
Y102E9.5	36.1088	-0.727396	0.799127	-0.910239	0.362696	0.713255	chrIII	6728099	6730115	-
Y102E9.6	1.52486	-1.23907	2.1897	-0.565865	0.571486	NA	chrIII	6735829	6736587	-
Y104H12A.1	1451.36	-0.179215	0.442249	-0.405235	0.685305	0.891655	chrIV	1386161	1399352	+
Y104H12BR.1	634.905	0.0884222	0.242196	0.365086	0.715047	0.905839	chrIV	1289296	1295726	+
Y104H12D.1	281.942	0.343669	0.310293	1.10756	0.268051	0.634027	chrIV	1187801	1192978	+
Y104H12D.2	499.897	0.229098	0.434761	0.526953	0.598226	0.853772	chrIV	1178021	1186625	+
Y104H12D.3	908.916	0.229141	0.266649	0.859335	0.390156	0.731982	chrIV	1193073	1201891	+
Y104H12D.4	0.550116	-1.46036	3.22218	-0.453221	0.65039	NA	chrIV	1182591	1186371	+
Y105C5A.1	817.254	-0.30416	0.301177	-1.0099	0.312541	0.673287	chrIV	15550820	15554688	-
Y105C5A.10	2.47556	-0.183371	1.82022	-0.100741	0.919756	NA	chrIV	15635729	15635915	+
Y105C5A.11	1.1986	0.169799	2.33371	0.072759	0.941998	NA	chrIV	15637507	15640489	-
Y105C5A.12	1.05668	-3.63978	3.08906	-1.17828	0.238685	NA	chrIV	15641479	15641757	-
Y105C5A.1268	23.1676	0.339809	0.55167	0.615963	0.537919	0.825992	chrIV	15646120	15646401	-
Y105C5A.1270	0.412556	-0.259146	4.07834	-0.0635421	0.949335	NA	chrIV	15845965	15846664	-
Y105C5A.1272	0.250718	-0.235268	4.07926	-0.0576741	0.954008	NA	chrIV	15646959	15647280	+
Y105C5A.1273	0.250718	-0.235268	4.07926	-0.0576741	0.954008	NA	chrIV	15791113	15791311	+
Y105C5A.13	2.61558	-0.0398392	1.86622	-0.0213475	0.982968	NA	chrIV	15641182	15645514	+
Y105C5A.15	84.5959	-0.405927	0.644034	-0.630289	0.528506	0.821058	chrIV	15703168	15722351	+
Y105C5A.17	0.614106	1.23727	3.14777	0.393061	0.694274	NA	chrIV	15726432	15726880	+
Y105C5A.23	43.31	-0.712111	0.764949	-0.930926	0.351892	0.707155	chrIV	15820026	15825585	+
Y105C5A.24	85.936	0.387638	0.394387	0.982887	0.325663	0.68538	chrIV	15849908	15852868	+
Y105C5A.26	0.341635	0.417742	4.04383	0.103304	0.917722	NA	chrIV	15681348	15681513	-
Y105C5A.508	2.11259	-0.12527	1.67966	-0.0745802	0.940549	NA	chrIV	15583902	15585472	+
Y105C5A.8	1.95142	-0.77	2.42003	-0.318177	0.750351	NA	chrIV	15612735	15617055	-
Y105C5B.1	0.521319	0.39435	4.00702	0.0984149	0.921603	NA	chrIV	15870610	15872189	+
Y105C5B.10	0.450397	0.860248	4.02185	0.213894	0.83063	NA	chrIV	15931738	15933882	-
Y105C5B.11	8.85657	0.0317143	0.944268	0.0335861	0.973207	0.991016	chrIV	15937079	15941459	-
Y105C5B.13	1237.95	0.953475	0.40975	2.32697	0.0199669	0.185601	chrIV	15946757	15947407	+
Y105C5B.14	5.6041	-0.83444	1.4758	-0.565417	0.57179	NA	chrIV	15949692	15950829	-
Y105C5B.1413	16.9717	-0.554573	0.707899	-0.783407	0.433388	0.761212	chrIV	16184124	16184589	-
Y105C5B.15	8.33026	-0.586756	0.931374	-0.62999	0.528701	0.821172	chrIV	15951876	15954809	+
Y105C5B.16	0.809137	-0.344574	2.61719	-0.131658	0.895255	NA	chrIV	15956538	15962680	-
Y105C5B.17	0.427903	-2.25275	4.02405	-0.559822	0.575601	NA	chrIV	15963217	15964393	+
Y105C5B.19	497.565	0.768144	0.312634	2.45701	0.0140099	0.1532	chrIV	15981542	15983938	-
Y105C5B.2	14.8583	0.52051	1.14609	0.454161	0.649713	0.875998	chrIV	15872900	15882345	+
Y105C5B.20	23.2886	-1.65747	1.05729	-1.56766	0.116961	0.449109	chrIV	15993421	15994411	-
Y105C5B.21	3443.58	0.39145	0.250185	1.56464	0.117667	0.449189	chrIV	15997632	16026815	-
Y105C5B.25	36.3885	-0.458636	0.529452	-0.866247	0.386355	0.730218	chrIV	16142511	16147123	-
Y105C5B.28	8671.81	-0.610397	0.378173	-1.61407	0.106513	0.43003	chrIV	16167750	16170794	-
Y105C5B.29	48.4363	-0.755905	0.437532	-1.72766	0.0840497	0.38675	chrIV	16132431	16134245	+
Y105C5B.3	2.46174	-2.60797	2.24999	-1.1591	0.246414	NA	chrIV	15884189	15888750	+
Y105C5B.5	1.40458	-1.58677	1.99389	-0.795818	0.426138	NA	chrIV	15899891	15901193	-
Y105C5B.8	5.29744	-1.09509	1.00063	-1.0944	0.273779	NA	chrIV	15922694	15926807	-
Y105C5B.9	510.379	0.478876	0.40552	1.18089	0.237645	0.603922	chrIV	15930546	15931787	+
Y105E8A.1	148.877	1.50815	0.772537	1.9522	0.0509146	0.300776	chrI	14341507	14343793	-
Y105E8A.10	1241.37	0.700427	0.278488	2.51511	0.0118995	0.139423	chrI	14418184	14431799	+
Y105E8A.11	140.885	-0.968467	0.316496	-3.05997	0.00221361	0.048396	chrI	14432778	14433735	+
Y105E8A.12	968.579	0.598866	0.410877	1.45753	0.14497	0.491355	chrI	14436894	14451866	-
Y105E8A.13	30.4436	-0.270533	0.518614	-0.521646	0.601917	0.855958	chrI	14461139	14465223	-
Y105E8A.14	549.228	0.101652	0.456389	0.22273	0.823746	0.948011	chrI	14466229	14468199	-
Y105E8A.16	13734.8	0.0443653	0.256629	0.172877	0.862748	0.959257	chrI	14468308	14469342	-
Y105E8A.17	1192.42	0.433355	0.339335	1.27707	0.201577	0.566208	chrI	14469493	14476709	+
Y105E8A.19	1460.68	0.291121	0.23888	1.21869	0.222962	0.586456	chrI	14476661	14486750	-
Y105E8A.2	831.499	0.253516	0.23898	1.06082	0.28877	0.650556	chrI	14347501	14358313	-
Y105E8A.20	534.555	0.35175	0.269223	1.30654	0.191371	0.55433	chrI	14486864	14496490	-
Y105E8A.21	1113.29	0.724281	0.323001	2.24235	0.0249388	0.208707	chrI	14499714	14510542	-
Y105E8A.22	1367.28	0.341929	0.246924	1.38475	0.166129	0.520257	chrI	14512650	14518707	-
Y105E8A.23	596.056	0.520242	0.240571	2.16252	0.0305777	0.233238	chrI	14552082	14565832	-
Y105E8A.24	2358.13	-0.0139107	0.265143	-0.0524648	0.958158	0.987657	chrI	14567319	14580967	-
Y105E8A.25	480.336	0.386779	0.308202	1.25495	0.209496	0.574381	chrI	14591930	14604127	-
Y105E8A.26	5327.56	0.404517	0.215459	1.87747	0.0604542	0.329804	chrI	14529518	14546709	+
Y105E8A.28	14.0003	0.259723	0.672478	0.386218	0.699335	0.899736	chrI	14496797	14498279	-
Y105E8A.29	354.154	0.50424	0.285492	1.76621	0.0773598	0.372908	chrI	14585399	14600277	-
Y105E8A.3	1871.34	-0.442299	0.272444	-1.62345	0.104493	0.425593	chrI	14358511	14367579	+
Y105E8A.32	0.881395	-3.34798	2.78336	-1.20286	0.229032	NA	chrI	14378373	14379413	-
Y105E8A.4	20.9039	0.0249113	0.68302	0.0364723	0.970906	0.990487	chrI	14367565	14369760	-
Y105E8A.5	192.848	-0.338258	0.322525	-1.04878	0.294279	0.655453	chrI	14371128	14376005	-
Y105E8A.6	1514.87	0.295888	0.287626	1.02872	0.30361	0.664845	chrI	14381348	14384725	-
Y105E8A.7	1258.53	0.168489	0.394552	0.427039	0.669351	0.88513	chrI	14390320	14400210	+
Y105E8A.8	544.703	0.0526045	0.406086	0.12954	0.89693	0.970863	chrI	14400668	14405637	-
Y105E8A.9	2717.01	-0.00904982	0.227804	-0.0397264	0.968311	0.990279	chrI	14406015	14417922	+
Y105E8B.1	11548.8	0.113634	0.459853	0.247109	0.804824	0.942253	chrI	14620747	14631243	-
Y105E8B.11	0.772037	-0.0284891	2.5643	-0.0111099	0.991136	NA	chrI	14620376	14620621	-
Y105E8B.2	1114.9	0.0182531	0.261406	0.0698266	0.944332	0.98363	chrI	14634087	14642642	-
Y105E8B.3	1520.77	0.261203	0.383314	0.681434	0.495597	0.80183	chrI	14652033	14657286	+
Y105E8B.4	2050.27	-0.625386	0.36288	-1.7234	0.0848168	0.387417	chrI	14647768	14651446	+
Y105E8B.5	366.84	-0.806067	0.281085	-2.8677	0.00413468	0.0717891	chrI	14657343	14661403	+
Y105E8B.6	102.44	-0.0405828	0.425489	-0.0953792	0.924014	0.979267	chrI	14662526	14662916	+
Y105E8B.7	355.785	0.685039	0.339447	2.0181	0.0435804	0.279762	chrI	14642721	14646595	+
Y105E8B.8	1260.57	-0.475933	0.218172	-2.18145	0.0291498	0.226375	chrI	14664437	14674811	+
Y105E8B.9	1255.69	-0.0861786	0.263145	-0.327495	0.743294	0.918696	chrI	14675589	14682552	-
Y106G6A.1	577.422	0.394918	0.294627	1.3404	0.180115	0.538942	chrI	9936115	9938291	-
Y106G6A.2	1128.02	0.0446618	0.283221	0.157693	0.874699	0.964011	chrI	9931856	9934281	-
Y106G6A.4	0.809137	-0.344574	2.61719	-0.131658	0.895255	NA	chrI	9930967	9931871	+
Y106G6A.5	965.101	-0.305411	0.317711	-0.961283	0.33641	0.694156	chrI	9934622	9936015	-
Y106G6D.1	775.299	0.629072	0.487751	1.28974	0.197141	0.560825	chrI	10107381	10108989	-
Y106G6D.2	344.261	1.07389	0.356459	3.01267	0.00258964	0.0530738	chrI	10110843	10111840	+
Y106G6D.3	1.00301	0.43118	2.26591	0.19029	0.849082	NA	chrI	10112072	10114188	-
Y106G6D.4	5.71431	0.71075	1.06897	0.664893	0.506119	NA	chrI	10114781	10116576	+
Y106G6D.6	231.27	0.766095	0.278879	2.74705	0.00601333	0.0918025	chrI	10118069	10120684	-
Y106G6D.7	1794.19	0.652433	0.274377	2.37787	0.017413	0.17162	chrI	10122460	10130206	+
Y106G6D.8	20.1235	-0.336927	0.539971	-0.623972	0.532646	0.823577	chrI	10117050	10120178	+
Y106G6E.4	136.377	-0.70109	0.346429	-2.02376	0.0429946	0.278331	chrI	10221624	10222768	-
Y106G6E.5	1198.03	0.258606	0.287383	0.899865	0.368192	0.717606	chrI	10222869	10228015	-
Y106G6E.6	2405.79	0.234096	0.225349	1.03882	0.29889	0.659802	chrI	10227387	10231206	-
Y106G6G.1	3.7047	-0.0621916	1.15418	-0.0538838	0.957028	NA	chrI	10329017	10330361	+
Y106G6G.2	222.417	0.396973	0.458929	0.865	0.387039	0.730358	chrI	10323782	10327748	-
Y106G6G.4	58.2303	0.809686	0.532452	1.52067	0.128342	0.46507	chrI	10321338	10323245	-
Y106G6G.6	94.0225	-0.405109	0.597257	-0.678283	0.497592	0.802753	chrI	10319659	10321484	-
Y106G6H.1	355.381	-0.645499	0.29392	-2.19617	0.0280796	0.222315	chrI	10429662	10432327	+
Y106G6H.12	826.093	0.292558	0.356595	0.820423	0.411975	0.747252	chrI	10464318	10471049	-
Y106G6H.13	8.30677	-1.00281	0.929204	-1.07921	0.280493	0.644452	chrI	10471204	10471950	+
Y106G6H.14	297.668	-0.877402	0.438576	-2.00057	0.045439	0.283548	chrI	10472186	10473380	-
Y106G6H.15	568.555	0.0821511	0.385381	0.213168	0.831196	0.950461	chrI	10473488	10474440	-
Y106G6H.16	116.56	-1.4787	0.460809	-3.20892	0.00133235	0.0350129	chrI	10474843	10475516	+
Y106G6H.2	40190.6	0.0872567	0.421463	0.207033	0.835984	0.951638	chrI	10432805	10435867	-
Y106G6H.3	4373.22	-0.716011	0.235969	-3.03434	0.0024106	0.0508845	chrI	10436242	10436874	+
Y106G6H.4	127.312	0.0116651	0.31025	0.0375991	0.970007	0.99047	chrI	10436889	10437699	-
Y106G6H.5	1003.71	0.302232	0.232232	1.30142	0.193114	0.556428	chrI	10438065	10443556	-
Y106G6H.6	965.711	0.571895	0.302939	1.88782	0.0590499	0.324653	chrI	10443384	10446124	-
Y106G6H.7	1157.89	0.136038	0.274461	0.495655	0.620138	0.864068	chrI	10446667	10452064	+
Y106G6H.8	230.045	-1.39582	0.301615	-4.62781	3.69556e-06	0.000526972	chrI	10452166	10452884	+
Y106G6H.9	11.4513	-0.487406	0.729976	-0.667701	0.504324	0.806126	chrI	10454404	10455623	-
Y108F1.1	0.359481	0.494902	3.70345	0.133633	0.893693	NA	chrX	274497	277897	+
Y108F1.3	0.65638	-1.82415	3.00687	-0.606662	0.544075	NA	chrX	256209	260110	+
Y108F1.4	5.57737	-2.94586	1.22074	-2.41318	0.015814	NA	chrX	269126	270029	-
Y108F1.5	0.344134	1.86713	4.02082	0.464366	0.642385	NA	chrX	270407	274012	-
Y108G3AL.1	3716.06	0.326854	0.337552	0.968305	0.332892	0.690832	chrV	177421	184873	+
Y108G3AL.2	695.928	0.869599	0.374007	2.32509	0.0200672	0.185904	chrV	166993	176824	+
Y108G3AL.3	208.224	0.847253	0.433234	1.95565	0.0505068	0.300228	chrV	163841	172211	-
Y108G3AL.7	6387.14	0.900711	0.384635	2.34173	0.0191946	0.182601	chrV	185838	200687	+
Y10G11A.1	219.04	-0.309186	0.292402	-1.0574	0.290328	0.651439	chrIV	16424617	16429865	+
Y10G11A.2	4.60132	0.25508	1.56066	0.163444	0.870169	NA	chrIV	16432198	16437925	+
Y10G11A.90	11.3952	-0.230517	1.13919	-0.202352	0.839642	0.953427	chrIV	16417085	16417384	+
Y110A2AL.1	4.33532	1.25227	1.18713	1.05487	0.291484	NA	chrII	2875104	2876769	+
Y110A2AL.12	469.38	-0.406131	0.338811	-1.19869	0.230647	0.595526	chrII	2878914	2884900	-
Y110A2AL.13	429.718	0.146087	0.269442	0.542182	0.587693	0.851127	chrII	2886381	2889009	-
Y110A2AL.14	210.604	-0.990878	0.309688	-3.1996	0.0013762	0.035741	chrII	2889107	2894401	-
Y110A2AL.2	1.4947	0.0696133	2.15347	0.0323262	0.974212	NA	chrII	2867997	2870763	+
Y110A2AL.4	2730.91	-1.02405	0.248308	-4.12413	3.72145e-05	0.00306453	chrII	2839308	2840391	+
Y110A2AL.5	0.253218	1.5166	4.03714	0.375661	0.707169	NA	chrII	2864533	2865368	+
Y110A2AL.8	6609.15	0.593292	0.418664	1.41711	0.156451	0.507151	chrII	2845382	2852598	-
Y110A2AM.1	315.875	0.57124	0.359563	1.5887	0.112127	0.44049	chrII	2902965	2904005	-
Y110A2AM.3	248.619	-1.44676	0.30272	-4.77921	1.75987e-06	0.000314525	chrII	2896740	2900352	-
Y110A2AM.4	62.7386	0.676425	0.975634	0.693318	0.48811	0.796424	chrII	2900051	2901323	-
Y110A2AR.1	466.113	0.254048	0.388302	0.654254	0.512948	0.81281	chrII	2919718	2920850	+
Y110A2AR.2	254.33	-0.315717	0.289744	-1.08964	0.275872	0.639534	chrII	2906545	2913607	-
Y110A2AR.3	765.302	-0.422911	0.353774	-1.19543	0.23192	0.597284	chrII	2913714	2919318	-
Y110A7A.1	6064.63	0.405799	0.407627	0.995517	0.319485	0.67892	chrI	5165093	5171317	+
Y110A7A.10	760.161	-0.134603	0.353907	-0.380335	0.703697	0.901065	chrI	5107843	5110167	+
Y110A7A.11	301.54	0.382802	0.304093	1.25883	0.20809	0.57274	chrI	5106223	5107628	+
Y110A7A.12	41.0392	0.132294	0.453887	0.291469	0.770693	0.927882	chrI	5101654	5103406	-
Y110A7A.13	924.681	-0.059566	0.428465	-0.139022	0.889433	0.967931	chrI	5103582	5104919	-
Y110A7A.14	1046.88	-0.221936	0.301453	-0.736223	0.461595	0.779738	chrI	5105109	5106207	-
Y110A7A.15	218.201	0.366689	0.431893	0.849028	0.395866	0.735641	chrI	5110915	5113755	-
Y110A7A.16	922.084	0.617689	0.286309	2.15742	0.0309727	0.23442	chrI	5114121	5118855	-
Y110A7A.17	3392.14	0.0382267	0.309007	0.123708	0.901546	0.972924	chrI	5123928	5127205	-
Y110A7A.18	294.095	0.0111987	0.300967	0.037209	0.970318	0.99047	chrI	5158510	5162207	-
Y110A7A.19	720.081	0.609986	0.288221	2.11638	0.0343122	0.247402	chrI	5162603	5164889	-
Y110A7A.2	3.71398	-0.208764	1.20797	-0.172822	0.862791	NA	chrI	5154531	5158470	+
Y110A7A.20	84.2332	0.568692	0.402062	1.41444	0.157233	0.507967	chrI	5100768	5101677	+
Y110A7A.21	30.4033	-1.59951	0.528459	-3.02674	0.00247209	0.0514532	chrI	5110077	5111157	-
Y110A7A.3	281.119	0.37564	0.449749	0.83522	0.403594	0.741676	chrI	5141677	5149229	+
Y110A7A.4	965.338	-0.621286	0.433184	-1.43423	0.151506	0.500005	chrI	5138261	5139450	+
Y110A7A.5	644.677	0.0508008	0.250981	0.202409	0.839597	0.953427	chrI	5134741	5137977	+
Y110A7A.6	1796.23	0.652045	0.241789	2.69675	0.00700201	0.101727	chrI	5131290	5134108	+
Y110A7A.7	172.32	-0.093272	0.296617	-0.314453	0.753177	0.922201	chrI	5129723	5131074	+
Y110A7A.8	2735.5	0.699787	0.446263	1.56811	0.116857	0.449109	chrI	5127830	5129907	+
Y110A7A.9	1398.57	0.331432	0.301258	1.10016	0.271263	0.636099	chrI	5119218	5123987	+
Y111B2A.1	27.6357	-0.145977	0.522751	-0.279247	0.780055	0.932564	chrIII	12492822	12495707	-
Y111B2A.10	965.389	0.230493	0.269401	0.855573	0.392234	0.733303	chrIII	12595918	12598509	-
Y111B2A.11	5801.46	0.0104979	0.269528	0.0389491	0.968931	0.99047	chrIII	12599202	12608366	-
Y111B2A.12	1256.22	0.982902	0.232643	4.22494	2.39002e-05	0.00220937	chrIII	12609185	12622584	+
Y111B2A.13	195.842	-1.02396	0.528816	-1.93632	0.0528283	0.306276	chrIII	12624662	12625787	+
Y111B2A.14	3535.24	0.269345	0.365298	0.737331	0.460921	0.779397	chrIII	12626473	12651656	+
Y111B2A.15	808.404	0.0589467	0.231567	0.254556	0.799066	0.940194	chrIII	12652242	12662168	-
Y111B2A.16	877.362	1.43671	0.424096	3.38769	0.000704832	0.0231558	chrIII	12671292	12673322	-
Y111B2A.17	333.449	0.476578	0.282679	1.68594	0.0918082	0.402431	chrIII	12673574	12686129	+
Y111B2A.18	8222.7	-0.209322	0.434329	-0.481943	0.629846	0.868119	chrIII	12686151	12687821	-
Y111B2A.19	705.423	0.409332	0.39023	1.04895	0.294201	0.655388	chrIII	12688171	12697445	+
Y111B2A.20	722.363	-0.370068	0.283337	-1.3061	0.191518	0.55433	chrIII	12711412	12713776	+
Y111B2A.21	11.0673	-0.538991	0.761096	-0.708177	0.478835	0.790269	chrIII	12746349	12747598	+
Y111B2A.22	12775.4	0.525489	0.315237	1.66697	0.0955213	0.409133	chrIII	12714464	12743828	+
Y111B2A.24	835.609	0.299201	0.394723	0.758003	0.448449	0.769253	chrIII	12699397	12710459	+
Y111B2A.27	0.452897	2.24302	3.99656	0.561237	0.574636	NA	chrIII	12530272	12532190	-
Y111B2A.3	524.974	0.269356	0.37449	0.719259	0.471981	0.78736	chrIII	12495984	12499247	+
Y111B2A.4	1724.48	0.539346	0.261899	2.05937	0.0394589	0.266587	chrIII	12499459	12527718	+
Y111B2A.8	899.241	-0.406765	0.243386	-1.67128	0.0946671	0.407493	chrIII	12538778	12547980	-
Y111B2A.9	289.688	-0.3624	0.364046	-0.995479	0.319504	0.67892	chrIII	12559600	12575265	-
Y113G7A.10	3.34901	-0.583827	1.26785	-0.460485	0.645168	NA	chrV	20040895	20047367	-
Y113G7A.11	25.1574	-1.59164	0.890802	-1.78675	0.0739782	0.366853	chrV	20128384	20133111	-
Y113G7A.12	4.78459	0.354302	1.36435	0.259685	0.795107	NA	chrV	20144215	20147066	+
Y113G7A.13	3.46883	-0.380107	1.18951	-0.31955	0.74931	NA	chrV	20148168	20150488	+
Y113G7A.14	18.9921	-0.809117	0.646365	-1.25179	0.210645	0.575516	chrV	20135940	20138418	-
Y113G7A.15	18.4651	-1.26133	0.64138	-1.96658	0.0492317	0.297096	chrV	20094216	20095226	-
Y113G7A.16	5.40131	-0.767789	1.42346	-0.539384	0.589622	NA	chrV	20037555	20039388	+
Y113G7A.3	2944.7	-0.226027	0.247358	-0.913762	0.360842	0.7123	chrV	20091229	20105658	+
Y113G7A.4	746.463	-0.213452	0.304208	-0.701664	0.482889	0.792245	chrV	20103332	20120644	-
Y113G7A.5	187.147	-0.460471	0.501413	-0.918347	0.358437	0.711653	chrV	20023014	20036573	+
Y113G7A.6	779.755	-0.740211	0.271273	-2.72866	0.00635925	0.0954528	chrV	20053690	20064143	-
Y113G7A.8	588.699	0.359257	0.302655	1.18702	0.23522	0.601733	chrV	20075889	20087702	-
Y113G7A.9	620.681	-0.0957719	0.378917	-0.252751	0.80046	0.940903	chrV	20087403	20090711	-
Y113G7B.1	0.697316	-3.10854	3.45006	-0.90101	0.367583	NA	chrV	20187678	20188851	-
Y113G7B.11	184.875	-1.05147	0.415269	-2.53203	0.0113405	0.135603	chrV	20213790	20215265	-
Y113G7B.12	13.9679	2.15239	1.09041	1.97393	0.0483897	0.293833	chrV	20208769	20212748	-
Y113G7B.14	52.7193	1.10698	0.496167	2.23106	0.0256772	0.211411	chrV	20226803	20228930	+
Y113G7B.15	3.84701	-0.625875	1.41323	-0.44287	0.65786	NA	chrV	20228934	20233812	-
Y113G7B.16	971.048	1.10499	0.279699	3.95064	7.7942e-05	0.00519769	chrV	20270075	20275701	+
Y113G7B.17	3805.67	-0.601445	0.542096	-1.10948	0.267223	0.633508	chrV	20267212	20269682	-
Y113G7B.18	2225.73	1.28849	0.359664	3.58249	0.00034033	0.0142556	chrV	20250783	20267209	-
Y113G7B.2	24.3759	-0.0686252	0.731809	-0.0937747	0.925288	0.97946	chrV	20193431	20195215	-
Y113G7B.23	7418.34	0.13216	0.380979	0.346895	0.72867	0.911109	chrV	20238992	20249453	-
Y113G7B.24	518.525	-0.0639072	0.330433	-0.193404	0.846642	0.955252	chrV	20234770	20237714	-
Y113G7B.27	2.66716	1.93131	1.65933	1.16391	0.24446	NA	chrV	20192600	20193318	+
Y113G7B.28	1.3701	0.121062	2.0741	0.0583683	0.953455	NA	chrV	20195954	20196385	+
Y113G7B.3	17.0068	-0.915144	0.638797	-1.43261	0.15197	0.500257	chrV	20190552	20192106	-
Y113G7B.4	76.4002	0.217183	0.373363	0.581694	0.560773	0.838064	chrV	20196937	20198209	+
Y113G7B.5	140.994	-0.101331	0.433012	-0.234014	0.814974	0.945898	chrV	20199223	20200610	+
Y113G7B.6	0.491334	-0.310544	3.35302	-0.0926164	0.926208	NA	chrV	20203390	20204472	+
Y113G7B.7	61.9945	-0.48213	0.428001	-1.12647	0.259967	0.626951	chrV	20201618	20202788	+
Y113G7B.8	48.2637	-0.0548769	0.524898	-0.104548	0.916735	0.977092	chrV	20204496	20206149	-
Y113G7B.9	2.73966	0.0445007	1.35426	0.0328599	0.973786	NA	chrV	20206286	20207876	+
Y113G7C.1	4.58878	0.386593	1.50313	0.257192	0.797031	NA	chrV	20317805	20323980	+
Y116A8A.2	5.83892	1.51106	1.15719	1.3058	0.191621	NA	chrIV	16813334	16842763	-
Y116A8A.3	1.54655	1.2144	2.06005	0.5895	0.555526	NA	chrIV	16804993	16806427	-
Y116A8A.4	0.341635	0.417742	4.04383	0.103304	0.917722	NA	chrIV	16822835	16824460	+
Y116A8A.6	14.4063	1.13951	0.688693	1.65459	0.0980068	0.414673	chrIV	16826290	16827984	-
Y116A8A.8	7.38833	-0.460405	1.19661	-0.384759	0.700416	0.899954	chrIV	16831632	16832951	+
Y116A8A.9	956.819	0.0240902	0.337447	0.0713895	0.943088	0.98363	chrIV	16847795	16854910	-
Y116A8B.1	48.5029	1.14032	0.680202	1.67644	0.0936516	0.405703	chrIV	17216263	17217336	+
Y116A8B.4	3.89852	-1.46529	1.31169	-1.1171	0.263952	NA	chrIV	17223742	17224951	+
Y116A8B.5	10.3747	-2.16208	0.85276	-2.53539	0.0112323	0.134667	chrIV	17225977	17231019	-
Y116A8C.10	411.755	0.21629	0.35863	0.603101	0.546441	0.830622	chrIV	16934225	16939077	-
Y116A8C.12	552.459	-0.411677	0.32996	-1.24766	0.212157	0.576774	chrIV	16947093	16949514	+
Y116A8C.13	410.52	0.636075	0.36919	1.72289	0.0849081	0.387417	chrIV	16950031	16962832	+
Y116A8C.14	17.4809	0.180104	0.647738	0.27805	0.780974	0.932909	chrIV	16965248	16970455	-
Y116A8C.16	1055.76	0.492414	0.322912	1.52492	0.12728	0.463225	chrIV	16995741	17014911	+
Y116A8C.17	156.197	0.015463	0.497491	0.031082	0.975204	0.991016	chrIV	17024282	17025094	-
Y116A8C.19	205.195	-0.247843	0.41979	-0.590398	0.554924	0.835416	chrIV	17038887	17039618	-
Y116A8C.20	87.7995	-0.0977577	0.623825	-0.156707	0.875476	0.964262	chrIV	17040877	17041488	+
Y116A8C.22	277.238	1.29858	0.55301	2.3482	0.0188642	0.18087	chrIV	17046377	17048324	-
Y116A8C.23	2.31872	0.628823	1.82413	0.344725	0.730301	NA	chrIV	17053558	17055438	+
Y116A8C.25	34.8323	0.357875	0.493014	0.725892	0.467905	0.783753	chrIV	17075343	17078710	-
Y116A8C.26	1222.77	0.599034	0.223579	2.67929	0.0073779	0.104649	chrIV	17079713	17087344	-
Y116A8C.27	193.265	-0.0903407	0.266924	-0.338451	0.735023	0.914872	chrIV	17090592	17096251	-
Y116A8C.28	366.866	-0.345411	0.27119	-1.27368	0.202776	0.567197	chrIV	17096352	17100218	-
Y116A8C.29	21.933	-0.924531	0.565298	-1.63547	0.10195	0.42086	chrIV	17094044	17095275	+
Y116A8C.3	108.218	-1.18156	0.375177	-3.14933	0.00163644	0.0398091	chrIV	16916082	16917490	+
Y116A8C.30	343.146	-0.115495	0.364496	-0.316862	0.751348	0.9215	chrIV	17100224	17103678	-
Y116A8C.32	4388.61	0.753464	0.341871	2.20394	0.0275283	0.219709	chrIV	17103432	17110946	-
Y116A8C.33	0.772037	-0.0284891	2.5643	-0.0111099	0.991136	NA	chrIV	17112106	17115381	+
Y116A8C.34	1479.32	0.537701	0.399279	1.34668	0.178084	0.535742	chrIV	17111045	17116633	-
Y116A8C.35	4197.57	0.946413	0.391818	2.41544	0.0157161	0.163801	chrIV	17116725	17118724	-
Y116A8C.36	4926.59	0.663401	0.254292	2.60882	0.00908554	0.118825	chrIV	17119645	17126230	+
Y116A8C.37	0.744482	1.62995	3.02897	0.53812	0.590494	NA	chrIV	17130029	17131039	-
Y116A8C.38	0.950497	2.12501	2.34272	0.90707	0.36437	NA	chrIV	17131508	17133580	+
Y116A8C.4	1.27347	-0.0826419	2.14288	-0.0385657	0.969237	NA	chrIV	16920349	16924084	+
Y116A8C.40	6.81002	-0.193521	0.936853	-0.206565	0.83635	NA	chrIV	17144318	17150935	-
Y116A8C.42	1986.26	-0.774992	0.402326	-1.92628	0.0540693	0.309042	chrIV	17088020	17088799	+
Y116A8C.43	3.813	-0.202615	1.19668	-0.169315	0.865549	NA	chrIV	17088815	17090611	+
Y116A8C.44	2.6636	-0.187925	1.4508	-0.129533	0.896936	NA	chrIV	17057876	17058101	-
Y116A8C.463	0.217525	1.37098	4.04506	0.338927	0.734664	NA	chrIV	16918303	16920177	+
Y116A8C.465	1.12198	-1.6713	3.15368	-0.529952	0.596145	NA	chrIV	17065346	17065726	+
Y116A8C.5	9.26254	-1.65305	0.858632	-1.92522	0.0542023	0.309408	chrIV	16924358	16927154	+
Y116A8C.9	600.222	0.256528	0.270813	0.947253	0.34351	0.700077	chrIV	16940410	16946821	-
Y116F11A.1	60.9433	1.9226	0.459536	4.18378	2.86704e-05	0.00252828	chrV	19730557	19732135	+
Y116F11A.3	2.62706	-0.241997	1.50187	-0.16113	0.871991	NA	chrV	19729007	19729560	+
Y116F11A.6	220.196	-1.52256	0.515363	-2.95435	0.0031333	0.0600565	chrV	19727450	19727892	+
Y116F11B.1	7.41791	-2.54013	1.16403	-2.18218	0.0290963	0.226375	chrV	19815413	19816417	+
Y116F11B.12	1407.21	-0.0704248	0.22532	-0.312554	0.754619	0.922201	chrV	19881340	19895319	-
Y116F11B.13	0.250718	-0.235268	4.07926	-0.0576741	0.954008	NA	chrV	19883184	19886014	+
Y116F11B.2	18.0659	-0.259547	0.570588	-0.454877	0.649198	0.875702	chrV	19797967	19801102	-
Y116F11B.3	93.9923	1.2114	0.835157	1.45051	0.146917	0.493186	chrV	19822586	19830070	-
Y116F11B.6	18.5978	0.133136	0.578681	0.230068	0.818039	0.947168	chrV	19842600	19845946	-
Y116F11B.9	1.61965	-0.065216	2.14243	-0.0304402	0.975716	NA	chrV	19861695	19867952	-
Y119C1A.1	1031.06	0.218524	0.355937	0.61394	0.539255	0.827088	chrI	4641263	4644278	-
Y119C1B.1	0.250718	-0.235268	4.07926	-0.0576741	0.954008	NA	chrI	4554150	4555204	+
Y119C1B.10	551.765	0.525302	0.277928	1.89007	0.0587488	0.323914	chrI	4555350	4556812	-
Y119C1B.11	0.718962	0.70774	2.91244	0.243006	0.808	NA	chrI	4552851	4553122	-
Y119C1B.3	14.4105	0.0160348	0.87618	0.0183008	0.985399	0.99479	chrI	4550478	4552784	+
Y119C1B.4	322.578	-0.213383	0.313672	-0.680275	0.49633	0.802395	chrI	4508600	4511127	-
Y119C1B.5	568.125	-0.141101	0.360327	-0.391593	0.695359	0.897506	chrI	4511440	4516084	-
Y119C1B.6	12.425	-1.47163	0.951319	-1.54693	0.121879	0.455928	chrI	4517391	4518466	-
Y119C1B.8	5256.03	0.742628	0.295661	2.51175	0.0120134	0.140024	chrI	4526378	4534801	-
Y119C1B.9	248.56	-0.553623	0.655436	-0.844664	0.398298	0.737912	chrI	4537447	4539726	-
Y119D3A.1	3.20949	1.48037	1.46703	1.00909	0.312929	NA	chrIII	1303671	1305661	+
Y119D3A.2	0.400417	-0.971239	3.57846	-0.271412	0.786074	NA	chrIII	1297895	1299476	+
Y119D3A.3	0.452897	2.24302	3.99656	0.561237	0.574636	NA	chrIII	1295675	1297061	+
Y119D3A.4	0.382571	-0.970725	3.63061	-0.267372	0.789183	NA	chrIII	1292042	1293207	-
Y119D3B.11	1352.45	0.16057	0.515253	0.311633	0.755319	0.922201	chrIII	1208114	1213643	+
Y119D3B.12	1735.36	0.611423	0.299107	2.04416	0.0409375	0.270976	chrIII	1202539	1207321	+
Y119D3B.13	8.40289	-0.0352804	1.10746	-0.0318569	0.974586	0.991016	chrIII	1181993	1184930	+
Y119D3B.14	269.963	-0.00695235	0.344233	-0.0201966	0.983887	0.99421	chrIII	1185237	1193804	-
Y119D3B.15	1062.73	-0.4774	0.326626	-1.46161	0.143848	0.490909	chrIII	1194358	1196286	-
Y119D3B.16	626.114	0.95704	0.279786	3.42061	0.000624807	0.0212023	chrIII	1197437	1202000	-
Y119D3B.17	2633.19	0.189428	0.220803	0.857907	0.390944	0.732551	chrIII	1215967	1222064	-
Y119D3B.19	1.03293	1.84621	2.45251	0.752786	0.451579	NA	chrIII	1257180	1258406	-
Y119D3B.21	341.041	-0.947167	0.668887	-1.41603	0.156765	0.507434	chrIII	1214943	1215279	+
Y119D3B.22	30.2739	0.459311	0.480555	0.955793	0.339177	0.697253	chrIII	1247627	1249145	-
Y119D3B.6	1.16169	2.43275	2.61592	0.929979	0.352382	NA	chrIII	1249484	1251854	+
Y119D3B.7	23.429	-0.492975	0.632849	-0.778978	0.435993	0.762267	chrIII	1243504	1245275	+
Y119D3B.8	8.46036	0.292664	0.948138	0.308672	0.757571	0.922715	chrIII	1239275	1242791	+
Y119D3B.9	1.40783	0.135571	1.82589	0.0742496	0.940812	NA	chrIII	1236006	1237040	+
Y11D7A.10	1030.98	-1.56287	0.309181	-5.05487	4.30695e-07	9.62173e-05	chrIV	9258908	9259757	-
Y11D7A.11	7.72853	1.03199	0.934098	1.1048	0.269248	0.635276	chrIV	9260592	9261750	-
Y11D7A.12	3529.34	0.446502	0.377241	1.1836	0.236573	0.603529	chrIV	9261788	9264248	-
Y11D7A.13	1079.85	0.572784	0.414782	1.38093	0.167301	0.521512	chrIV	9270079	9271601	+
Y11D7A.14	135.03	-0.202807	0.757961	-0.267569	0.789031	0.936541	chrIV	9274461	9283098	+
Y11D7A.19	169.487	-0.128799	0.43145	-0.298526	0.765302	0.925942	chrIV	9265792	9266544	-
Y11D7A.3	299.245	-0.694151	0.309089	-2.2458	0.024717	0.207869	chrIV	9233036	9241370	+
Y11D7A.4	132.774	-0.110284	0.383097	-0.287874	0.773443	0.92938	chrIV	9242208	9243983	-
Y11D7A.5	109.933	-0.669615	0.606055	-1.10487	0.269214	0.635276	chrIV	9244494	9245507	-
Y11D7A.7	122.983	0.455329	0.488062	0.932933	0.350854	0.706211	chrIV	9249512	9250845	+
Y11D7A.8	4.86486	0.338975	1.06625	0.317914	0.75055	NA	chrIV	9251332	9254005	+
Y11D7A.9	282.114	-0.286528	0.558944	-0.512625	0.608214	0.858821	chrIV	9254242	9256082	-
Y12A6A.1	34.6649	-0.934158	0.585213	-1.59627	0.110428	0.437438	chrX	13619494	13621658	-
Y12A6A.2	113.154	-1.15421	0.517856	-2.22883	0.025825	0.212237	chrX	13618803	13619860	+
Y13C8A.1	15.4566	-0.0365979	1.12385	-0.0325647	0.974022	0.991016	chrX	16883599	16884468	+
Y13C8A.2	27.7807	-0.393574	1.06386	-0.36995	0.71142	0.90389	chrX	16885117	16885514	+
Y14H12A.1	12.2855	1.49564	0.93647	1.59711	0.110242	0.437313	chrII	3993256	3993850	+
Y14H12A.2	25.0481	0.0475557	0.745878	0.0637581	0.949163	0.984876	chrII	3988702	3989689	-
Y14H12B.1	912.591	-0.236079	0.355116	-0.664793	0.506183	0.806859	chrII	3934454	3936073	+
Y14H12B.2	689.278	-0.134621	0.496281	-0.271259	0.786192	0.935357	chrII	3932179	3933742	-
Y15E3A.1	1678.56	-0.132262	0.266902	-0.495544	0.620216	0.864087	chrX	15309304	15314830	+
Y15E3A.2	5.46375	-0.100777	1.32817	-0.0758763	0.939518	NA	chrX	15314914	15317154	-
Y15E3A.3	8.99725	0.229561	0.82502	0.278248	0.780822	0.932894	chrX	15322179	15325740	-
Y15E3A.4	452.965	-0.795202	0.254868	-3.12005	0.00180821	0.042339	chrX	15330892	15333890	+
Y15E3A.5	772.218	-2.61915	0.750435	-3.49018	0.000482699	0.0176779	chrX	15343028	15344078	+
Y16B4A.1	622.941	-0.288247	0.27129	-1.0625	0.288007	0.650125	chrX	14773296	14783498	+
Y16B4A.2	3526.23	0.445765	0.56278	0.792078	0.428315	0.756347	chrX	14761837	14771782	-
Y16E11A.1	8.09836	-0.144418	0.989135	-0.146004	0.883918	0.967346	chrII	1987289	1990672	+
Y17D7A.1	69.2545	-0.91751	0.365512	-2.5102	0.0120662	0.140152	chrV	18846787	18852634	+
Y17D7A.3	99.8823	-0.683993	0.365061	-1.87364	0.0609799	0.330742	chrV	18839280	18845372	+
Y17D7A.4	1.07851	2.2457	2.66409	0.842954	0.399254	NA	chrV	18832297	18837185	-
Y17D7B.1	2.79129	-0.0988566	1.52215	-0.0649455	0.948217	NA	chrV	18790970	18794752	+
Y17D7B.10	7.16599	-0.699292	0.952155	-0.734431	0.462686	0.780364	chrV	18783879	18784783	+
Y17D7B.2	15.3369	0.364535	0.643544	0.56645	0.571088	0.844128	chrV	18787818	18789694	+
Y17D7B.3	0.557011	0.540107	3.93568	0.137234	0.890846	NA	chrV	18784925	18786759	-
Y17D7B.4	23.3965	-0.186536	0.583975	-0.319425	0.749404	0.921223	chrV	18776170	18780188	-
Y17D7B.5	0.740715	1.60053	2.55911	0.625425	0.531692	NA	chrV	18775197	18776167	+
Y17D7C.1	4.63724	0.875621	1.05034	0.833656	0.404475	NA	chrV	18707955	18708335	+
Y17D7C.2	18.5602	0.380487	0.89217	0.426474	0.669763	0.88518	chrV	18716046	18719916	-
Y17G7A.1	1224.84	0.484226	0.354343	1.36655	0.171768	0.526739	chrII	11916447	11918256	+
Y17G7B.1	38.2178	-0.486471	0.446554	-1.08939	0.275982	0.639569	chrII	11972247	11973627	-
Y17G7B.10	1295.91	-0.0657014	0.307138	-0.213915	0.830613	0.950285	chrII	12049516	12059825	+
Y17G7B.11	136.763	-0.451452	0.478864	-0.942757	0.345805	0.701862	chrII	12060163	12062555	-
Y17G7B.12	438.024	1.16856	0.334205	3.49655	0.000471312	0.0174313	chrII	12023692	12025868	+
Y17G7B.13	269.744	-0.665513	0.289098	-2.30203	0.0213335	0.192211	chrII	12042845	12049197	+
Y17G7B.14	3.55162	-0.485248	1.56113	-0.310832	0.755928	NA	chrII	12064902	12067504	+
Y17G7B.15	1203.3	0.0219308	0.233345	0.0939846	0.925121	0.97946	chrII	12072005	12088797	-
Y17G7B.17	2537.41	-0.648138	0.467344	-1.38685	0.165487	0.519163	chrII	12092357	12099925	-
Y17G7B.18	314.718	-0.301539	0.452767	-0.665992	0.505416	0.806627	chrII	12103959	12107793	-
Y17G7B.19	9.25118	-0.42571	0.938327	-0.45369	0.650052	0.876149	chrII	12108208	12112488	-
Y17G7B.2	1745.65	0.033162	0.332198	0.0998262	0.920482	0.977846	chrII	11979918	11988985	+
Y17G7B.20	6307.03	-0.157309	0.296293	-0.530923	0.595472	0.852497	chrII	11977718	11979795	-
Y17G7B.21	1860.49	0.647318	0.306912	2.10913	0.0349334	0.250015	chrII	11975682	11977595	-
Y17G7B.22	38.7263	1.18221	0.597057	1.98006	0.0476972	0.291351	chrII	12068032	12070611	+
Y17G7B.23	12.6485	-1.1044	0.784903	-1.40706	0.159411	0.511155	chrII	11999195	12001358	+
Y17G7B.3	269.026	0.421906	0.362706	1.16322	0.244741	0.609986	chrII	11988959	11992763	+
Y17G7B.4	146.29	0.0229797	0.361161	0.0636273	0.949267	0.984876	chrII	11992943	11997946	+
Y17G7B.5	5092.69	0.416877	0.471259	0.884604	0.37637	0.724421	chrII	12001445	12006561	-
Y17G7B.6	20.3339	-0.882241	0.598895	-1.47312	0.14072	0.48527	chrII	12009012	12023761	+
Y17G7B.7	2112.76	-0.597786	0.244462	-2.44531	0.0144726	0.155849	chrII	12036759	12039077	-
Y17G7B.8	83.0978	0.26541	0.58331	0.455007	0.649104	0.875663	chrII	12025821	12027682	-
Y17G7B.9	1244.86	0.857803	0.376012	2.28132	0.0225296	0.198024	chrII	12028698	12036681	-
Y17G9A.1	59.9178	0.0805493	0.422456	0.190669	0.848785	0.955719	chrIV	4862176	4864133	+
Y17G9A.2	0.235372	1.44558	4.04091	0.357735	0.720541	NA	chrIV	4854385	4856279	-
Y17G9A.3	1.41616	-2.04911	1.94781	-1.05201	0.292795	NA	chrIV	4856882	4858665	-
Y17G9A.4	6.1035	0.704133	0.969721	0.726119	0.467766	NA	chrIV	4859246	4861486	-
Y17G9A.5	0.248219	-1.8369	4.04481	-0.454138	0.649729	NA	chrIV	4864971	4867651	-
Y17G9A.7	0.258462	-0.259146	4.07834	-0.0635421	0.949335	NA	chrIV	4872258	4874695	-
Y17G9B.1	170.692	-0.0748797	0.402756	-0.185918	0.852509	0.956034	chrIV	4764739	4767831	+
Y17G9B.11	24.3695	0.545276	0.53269	1.02363	0.306011	0.667064	chrIV	4756596	4756934	+
Y17G9B.2	344.86	-1.96861	0.621377	-3.16814	0.00153419	0.0381527	chrIV	4764192	4764542	+
Y17G9B.3	52.6084	0.0714504	0.405944	0.176011	0.860286	0.958901	chrIV	4761051	4762848	+
Y17G9B.4	23.2427	0.375461	0.536255	0.700154	0.483831	0.793045	chrIV	4752085	4753222	+
Y17G9B.5	713.247	0.194759	0.407237	0.478244	0.632477	0.86898	chrIV	4750229	4751483	+
Y17G9B.7	82.2733	-0.136461	0.376768	-0.362188	0.717212	0.906543	chrIV	4754190	4756149	-
Y17G9B.8	439.962	0.709784	0.28667	2.47596	0.0132878	0.148325	chrIV	4757170	4758725	-
Y17G9B.9	77.1	0.860571	0.514707	1.67196	0.0945316	0.407297	chrIV	4758975	4760420	-
Y18D10A.1	1419.68	0.324975	0.355071	0.915239	0.360066	0.712059	chrI	12787932	12806571	-
Y18D10A.10	3.81131	-0.654237	1.42453	-0.459266	0.646043	NA	chrI	12859488	12861283	+
Y18D10A.11	635.683	0.526653	0.563281	0.934975	0.349801	0.70571	chrI	12861961	12863522	-
Y18D10A.13	2232.64	0.151866	0.268805	0.564969	0.572095	0.844533	chrI	12878584	12902794	+
Y18D10A.16	271.459	-0.663857	0.417576	-1.58979	0.111883	0.439918	chrI	12903047	12904046	-
Y18D10A.17	3126.67	-0.784981	0.362804	-2.16365	0.0304911	0.232746	chrI	12904452	12906348	+
Y18D10A.19	6573.52	-1.65813	0.336401	-4.92905	8.26324e-07	0.000170401	chrI	12918708	12919282	+
Y18D10A.2	0.787383	-0.974853	2.54708	-0.382733	0.701918	NA	chrI	12807520	12809286	-
Y18D10A.20	1111.8	-1.33031	0.316596	-4.20191	2.64674e-05	0.00236513	chrI	12921990	12923535	+
Y18D10A.22	9.21618	0.832543	0.966309	0.86157	0.388924	0.731542	chrI	12932025	12933740	+
Y18D10A.23	19.9071	0.45237	1.04498	0.432899	0.665088	0.882926	chrI	12867059	12869546	-
Y18D10A.25	83.8526	0.461985	0.46902	0.985	0.324624	0.684229	chrI	12916430	12918098	+
Y18D10A.3	134.029	1.06885	0.369256	2.8946	0.00379639	0.0679396	chrI	12810158	12815631	-
Y18D10A.4	1.26524	0.258039	1.85334	0.139229	0.889269	NA	chrI	12815893	12816418	+
Y18D10A.5	2086.86	-0.538453	0.250039	-2.15348	0.0312812	0.235766	chrI	12819203	12824795	+
Y18D10A.6	726.121	-0.13685	0.341945	-0.40021	0.689002	0.893842	chrI	12825676	12834148	+
Y18D10A.7	87.0519	-0.149807	0.642009	-0.23334	0.815497	0.94601	chrI	12834654	12843223	+
Y18D10A.8	1251.07	-0.392843	0.346886	-1.13248	0.257432	0.624998	chrI	12844312	12853099	+
Y18D10A.9	267.507	0.112749	0.291787	0.386409	0.699194	0.899736	chrI	12853067	12858262	-
Y18H1A.1	3.00125	0.315245	1.31682	0.239399	0.810796	NA	chrI	688281	691270	+
Y18H1A.10	2.86763	-0.498276	1.3667	-0.364584	0.715422	NA	chrI	683726	686578	-
Y18H1A.11	91.268	0.513293	0.596881	0.859958	0.389812	0.731982	chrI	680416	683531	+
Y18H1A.12	4.19163	1.40698	1.13682	1.23765	0.215846	NA	chrI	745755	748510	+
Y18H1A.13	29.8025	-1.16884	0.476008	-2.4555	0.0140687	0.153564	chrI	741881	745457	-
Y18H1A.14	29.9309	-0.324931	0.711126	-0.456925	0.647725	0.87517	chrI	667617	674416	-
Y18H1A.15	0.930188	-2.402	2.69731	-0.890519	0.373187	NA	chrI	731982	736555	-
Y18H1A.2	918.794	1.17949	0.316681	3.72454	0.000195668	0.0100875	chrI	694978	698330	-
Y18H1A.3	2241.95	0.332928	0.243726	1.36599	0.171942	0.527153	chrI	700276	715853	-
Y18H1A.4	316.593	-0.129581	0.274539	-0.471996	0.63693	0.871075	chrI	692030	694951	-
Y18H1A.6	624.515	0.43464	0.351203	1.23758	0.215873	0.580105	chrI	720013	731085	+
Y18H1A.7	233.482	-0.263583	0.428061	-0.61576	0.538053	0.825992	chrI	717941	719730	-
Y18H1A.8	11.2723	0.555693	0.928956	0.598191	0.549712	0.832958	chrI	758758	760544	+
Y18H1A.9	531.981	-0.200681	0.49248	-0.40749	0.683648	0.891074	chrI	748230	757013	-
Y19D10A.11	3.32807	-0.846979	1.37928	-0.614074	0.539167	NA	chrV	2368942	2373701	-
Y19D10A.12	11.3649	0.637816	0.85851	0.742933	0.457522	0.776937	chrV	2375041	2379504	-
Y19D10A.7	0.258462	-0.259146	4.07834	-0.0635421	0.949335	NA	chrV	2348213	2350324	-
Y19D10B.1	0.704211	-1.78424	2.64647	-0.674198	0.500186	NA	chrV	2312301	2313808	+
Y19D10B.2	9.78283	-3.5974	1.13471	-3.17032	0.00152269	0.0380787	chrV	2299994	2303173	-
Y19D10B.4	41.2576	-7.15843	1.09645	-6.52874	6.63268e-11	7.40871e-08	chrV	2304355	2309158	-
Y19D10B.6	1.24028	0.457923	2.16721	0.211296	0.832656	NA	chrV	2318523	2321051	-
Y19D10B.7	2.25934	-2.63722	1.73961	-1.51598	0.129525	NA	chrV	2322036	2322565	-
Y19D2B.1	1.6043	-4.26162	2.22522	-1.91514	0.0554745	NA	chrII	10922611	10922914	-
Y19D2B.2	53.9988	0.308719	0.551637	0.559642	0.575724	0.845606	chrII	10923655	10924594	+
Y1A5A.1	1.11233	2.08094	2.35826	0.882406	0.377557	NA	chrIII	3985543	3986789	-
Y1H11.2	30.4378	-0.892871	0.639753	-1.39565	0.16282	0.515953	chrII	15183732	15185309	-
Y20C6A.1	48.3203	0.331758	0.536317	0.618586	0.536189	0.825358	chrV	17371518	17376712	-
Y20C6A.2	144.689	-0.372186	0.612689	-0.607464	0.543543	0.829329	chrV	17377396	17379201	+
Y20C6A.4	9.60259	-1.13907	0.941243	-1.21017	0.226213	0.590605	chrV	17380206	17381094	+
Y20F4.2	873.87	-0.211226	0.299979	-0.704137	0.481348	0.79146	chrI	2026318	2033951	+
Y20F4.3	726.265	0.204953	0.290409	0.705739	0.480351	0.790854	chrI	1988725	2010482	-
Y20F4.4	846.215	0.397389	0.281794	1.41021	0.158477	0.510019	chrI	2034326	2043814	-
Y20F4.5	108.918	-0.89294	0.486365	-1.83595	0.0663657	0.347351	chrI	2050816	2053704	-
Y20F4.8	18.7213	0.522127	0.616098	0.847473	0.396732	0.736128	chrI	2049142	2050180	-
Y22D7AL.10	1045.85	-0.760437	0.270016	-2.81627	0.00485851	0.0799061	chrIII	1617143	1618945	-
Y22D7AL.11	11.0027	-2.26811	1.26289	-1.79597	0.0724993	0.36247	chrIII	1630769	1634442	-
Y22D7AL.14	89.9865	-0.945016	0.443335	-2.13161	0.0330391	0.241602	chrIII	1653721	1657471	-
Y22D7AL.15	44.0163	-1.62934	0.954092	-1.70774	0.0876849	0.394406	chrIII	1658238	1659854	-
Y22D7AL.16	35.4232	-0.0334518	0.709555	-0.0471448	0.962398	0.989277	chrIII	1662157	1665200	-
Y22D7AL.3	0.577602	-2.76272	3.15166	-0.876592	0.380708	NA	chrIII	1641453	1641726	+
Y22D7AL.4	54.8697	0.497126	0.429311	1.15796	0.246879	0.612696	chrIII	1626622	1637552	+
Y22D7AL.5	2978.48	0.343983	0.270428	1.272	0.203374	0.567712	chrIII	1619732	1625911	+
Y22D7AL.6	48.1506	-0.815737	0.410602	-1.98669	0.0469571	0.289518	chrIII	1604975	1606842	+
Y22D7AL.7	270.477	-0.353383	0.397276	-0.889515	0.373726	0.722756	chrIII	1576744	1580849	+
Y22D7AL.8	231.062	-0.891675	0.352381	-2.53043	0.0113924	0.13563	chrIII	1583149	1589394	-
Y22D7AL.9	415.434	0.391073	0.243339	1.60711	0.108029	0.432607	chrIII	1606835	1614024	-
Y22D7AR.10	0.299398	-2.01597	4.0352	-0.499597	0.617359	NA	chrIII	1701700	1702427	-
Y22D7AR.11	27.7475	-0.587168	0.520666	-1.12773	0.259436	0.626573	chrIII	1703537	1705595	-
Y22D7AR.12	6.60522	-0.0701271	0.908782	-0.077166	0.938491	NA	chrIII	1716485	1722669	-
Y22D7AR.13	50.1862	-0.431745	0.666698	-0.647588	0.517252	0.814968	chrIII	1723184	1733094	-
Y22D7AR.14	0.355645	1.76562	4.02517	0.438644	0.66092	NA	chrIII	1688134	1691761	-
Y22D7AR.2	5.6633	1.63792	1.21521	1.34785	0.177708	NA	chrIII	1705936	1713720	+
Y22D7AR.3	0.536665	-1.26405	3.31554	-0.381249	0.703018	NA	chrIII	1665483	1665784	-
Y22D7AR.5	2.09183	-0.683052	1.96059	-0.348392	0.727546	NA	chrIII	1665903	1668625	-
Y22D7AR.6	141.076	-0.272912	0.419268	-0.650925	0.515095	0.814044	chrIII	1672507	1676712	-
Y22D7AR.7	1.18861	0.868916	2.25601	0.385156	0.700122	NA	chrIII	1683620	1688090	-
Y22D7AR.8	0.997306	0.465526	2.80849	0.165757	0.868348	NA	chrIII	1692071	1695097	-
Y22D7AR.9	7.60031	0.24002	1.28937	0.186154	0.852324	0.956034	chrIII	1697113	1698974	-
Y22F5A.1	124.732	0.39235	0.375278	1.04549	0.295796	0.656168	chrV	10256334	10258754	+
Y22F5A.2	0.729205	1.641	2.90578	0.564735	0.572254	NA	chrV	10258635	10260529	-
Y22F5A.3	722.136	0.0351006	0.501549	0.0699843	0.944206	0.98363	chrV	10261104	10270289	-
Y22F5A.4	345.222	-1.13554	0.580912	-1.95475	0.0506131	0.300592	chrV	10277801	10279102	+
Y22F5A.5	78.9279	-0.898252	0.722869	-1.24262	0.214007	0.578487	chrV	10280284	10281445	-
Y22F5A.6	7.74045	0.954883	1.09427	0.87262	0.38287	0.728149	chrV	10282178	10283423	-
Y23B4A.1	0.907656	-0.741815	2.49131	-0.297762	0.765885	NA	chrX	5916997	5917569	-
Y23B4A.2	6.91276	-1.40296	1.14738	-1.22275	0.221425	NA	chrX	5919658	5920462	+
Y23H5A.2	298.426	-0.0721187	0.534302	-0.134977	0.89263	0.968977	chrI	2621956	2623272	+
Y23H5A.3	1160.76	0.325653	0.433169	0.751792	0.452176	0.772491	chrI	2620655	2621860	+
Y23H5A.4	21.9727	-1.43444	0.7596	-1.88841	0.0589711	0.324353	chrI	2617561	2620427	+
Y23H5A.5	2746.01	0.128693	0.25515	0.504381	0.613993	0.862094	chrI	2606755	2617363	+
Y23H5A.7	2829.14	0.358959	0.273975	1.31019	0.190133	0.552309	chrI	2623102	2628579	-
Y23H5A.8	11.2817	1.13847	0.697204	1.63291	0.102488	0.421784	chrI	2633008	2634643	+
Y23H5B.1	87.678	-0.795007	0.523965	-1.51729	0.129194	0.466266	chrI	2553035	2555426	+
Y23H5B.2	7.34143	1.3432	0.931238	1.44238	0.149194	0.496429	chrI	2549297	2550200	+
Y23H5B.3	2.94553	-1.07894	1.27691	-0.844961	0.398132	NA	chrI	2544750	2546190	+
Y23H5B.4	20.0315	-0.989832	0.735864	-1.34513	0.178584	0.536482	chrI	2533269	2542094	+
Y23H5B.5	960.878	0.247401	0.304314	0.812977	0.416231	0.750229	chrI	2498135	2506257	+
Y23H5B.6	1376.23	0.83086	0.315347	2.63475	0.00841992	0.114579	chrI	2489977	2497385	+
Y23H5B.7	13.5095	0.118533	0.671605	0.176492	0.859907	0.958839	chrI	2506780	2513828	-
Y23H5B.8	610.131	-0.377786	0.284356	-1.32857	0.183991	0.544177	chrI	2546898	2548329	-
Y24D9A.1	2208.13	0.172102	0.253503	0.678897	0.497203	0.802753	chrIV	4408598	4414685	+
Y24D9A.2	426.862	0.260975	0.55462	0.470548	0.637964	0.871689	chrIV	4390845	4393449	+
Y24D9A.4	10830.6	-0.35873	0.299523	-1.19767	0.231046	0.595909	chrIV	4389127	4390624	-
Y24D9A.5	0.435051	2.1907	3.99979	0.547702	0.583896	NA	chrIV	4398596	4399743	-
Y24D9A.6	0.253218	1.5166	4.03714	0.375661	0.707169	NA	chrIV	4399871	4400393	-
Y24D9A.7	0.248219	-1.8369	4.04481	-0.454138	0.649729	NA	chrIV	4404930	4405164	-
Y24D9A.8	1001.85	0.190886	0.285917	0.667628	0.504371	0.806126	chrIV	4386622	4388873	+
Y24D9B.1	4.22405	1.00193	1.20901	0.828717	0.407264	NA	chrIV	4317410	4321905	+
Y24F12A.1	836.76	0.544689	0.354551	1.53628	0.12447	0.459485	chrIV	11605284	11607500	+
Y24F12A.2	1559.86	0.114147	0.353307	0.323082	0.746633	0.919756	chrIV	11603588	11604901	-
Y24F12A.3	67.1007	1.10621	0.67192	1.64635	0.0996926	0.417066	chrIV	11608876	11610277	+
Y25C1A.1	6.76798	1.04714	0.951887	1.10007	0.271301	NA	chrII	3114257	3116762	+
Y25C1A.10	3.84623	1.44523	1.40568	1.02814	0.303886	NA	chrII	3091505	3093860	-
Y25C1A.11	1.08295	-1.18705	2.11723	-0.560663	0.575027	NA	chrII	3093904	3096163	-
Y25C1A.13	700.942	-0.501692	0.475342	-1.05543	0.291227	0.652342	chrII	3109373	3111230	-
Y25C1A.14	0.248219	-1.8369	4.04481	-0.454138	0.649729	NA	chrII	3096066	3096960	-
Y25C1A.2	1.89994	-0.178726	1.88815	-0.0946568	0.924587	NA	chrII	3112615	3113206	+
Y25C1A.5	4719.06	0.20663	0.212335	0.973132	0.330488	0.68915	chrII	3078798	3087684	+
Y25C1A.6	645.235	0.0321032	0.51484	0.0623557	0.95028	0.984887	chrII	3058260	3062115	+
Y25C1A.7	1211.01	-0.536473	0.270895	-1.98037	0.0476616	0.291316	chrII	3062542	3071384	-
Y25C1A.8	778.975	1.03656	0.407283	2.54507	0.0109256	0.132592	chrII	3071167	3076949	-
Y25C1A.9	2.09285	0.190229	1.48601	0.128013	0.898138	NA	chrII	3088476	3091299	-
Y26D4A.2	7.44023	2.45221	1.11343	2.2024	0.0276374	0.220304	chrI	13066955	13069030	+
Y26D4A.21	1.38283	-1.95102	2.14521	-0.909475	0.363099	NA	chrI	13101344	13101890	+
Y26D4A.3	0.831632	1.82411	2.88414	0.632463	0.527084	NA	chrI	13072055	13073051	-
Y26D4A.8	0.937083	-1.3324	2.15228	-0.619065	0.535873	NA	chrI	13083308	13085493	-
Y26D4A.9	0.217525	1.37098	4.04506	0.338927	0.734664	NA	chrI	13086671	13090979	-
Y26E6A.1	440.934	0.628744	0.433916	1.449	0.147338	0.493359	chrX	13914733	13917105	-
Y26E6A.2	60.895	-0.163726	0.363795	-0.45005	0.652674	0.877257	chrX	13910868	13912912	-
Y26E6A.3	55.7679	-1.41865	0.450676	-3.14782	0.00164494	0.0399434	chrX	13908345	13909870	-
Y27F2A.11	2.00848	0.599346	1.69975	0.352609	0.724382	NA	chrII	3189340	3190957	+
Y27F2A.2	0.617943	0.204626	2.67636	0.0764568	0.939056	NA	chrII	3185160	3186793	+
Y27F2A.3	6.16614	-1.92586	1.36988	-1.40587	0.159764	NA	chrII	3177968	3180471	+
Y27F2A.5	0.711954	-1.85841	3.0341	-0.612508	0.540201	NA	chrII	3168769	3170192	-
Y27F2A.6	29.9268	0.481877	0.650057	0.741284	0.458521	0.77778	chrII	3180481	3182679	-
Y27F2A.8	60.5346	-0.0887308	0.560247	-0.158378	0.874159	0.963905	chrII	3183788	3184633	+
Y27F2A.9	2.41717	-0.656719	1.64898	-0.398258	0.69044	NA	chrII	3191215	3191647	-
Y2C2A.1	447.792	0.0685125	0.601808	0.113844	0.909361	0.974786	chrIV	7590549	7605887	+
Y2H9A.1	2357.25	0.232787	0.46638	0.499136	0.617683	0.863236	chrV	13433039	13437533	-
Y2H9A.2	0.435051	2.1907	3.99979	0.547702	0.583896	NA	chrV	13430636	13432700	-
Y2H9A.3	16.3235	1.38308	0.883475	1.5655	0.117465	0.449189	chrV	13441952	13443388	+
Y2H9A.4	24.1564	0.388404	0.656455	0.591669	0.554072	0.835409	chrV	13445730	13448801	+
Y2H9A.6	1.85893	-0.366832	1.84163	-0.199188	0.842115	NA	chrV	13443820	13445156	+
Y32B12A.1	0.623046	-1.67667	3.73566	-0.448829	0.653555	NA	chrV	16488450	16489083	+
Y32B12A.3	10.9879	-0.68202	0.865615	-0.787902	0.430754	0.759015	chrV	16493633	16494428	-
Y32B12A.4	0.607587	-2.79633	3.99343	-0.700232	0.483782	NA	chrV	16494708	16495206	-
Y32B12B.2	707.767	0.405301	0.283504	1.42961	0.152828	0.501347	chrV	16538374	16550089	+
Y32B12B.3	0.367225	0.39386	4.0429	0.0974202	0.922393	NA	chrV	16550958	16552261	+
Y32B12B.4	467.43	0.362567	0.330188	1.09806	0.272178	0.636808	chrV	16553313	16563484	+
Y32B12B.7	0.663274	-0.485694	2.70307	-0.179682	0.857402	NA	chrV	16565917	16567551	+
Y32B12C.1	1.1002	1.36508	2.00855	0.679635	0.496735	NA	chrV	16606597	16607955	+
Y32B12C.3	6.04097	-0.0517021	1.05107	-0.0491901	0.960768	NA	chrV	16612770	16614746	-
Y32F6A.1	480.533	0.541352	0.463094	1.16899	0.242408	0.608188	chrV	10436922	10441121	+
Y32F6A.3	3744.61	0.183647	0.321387	0.57142	0.567715	0.842055	chrV	10441955	10452910	+
Y32F6A.4	113.859	-0.86315	0.909921	-0.948598	0.342825	0.699337	chrV	10428703	10433581	-
Y32F6A.5	274.46	-0.186713	0.472088	-0.395504	0.692471	0.895502	chrV	10446510	10453758	-
Y32F6B.1	727.766	-0.153217	0.312839	-0.489764	0.624301	0.865283	chrV	10480922	10484717	-
Y32F6B.2	18.3647	-1.01538	0.783426	-1.29608	0.194947	0.557873	chrV	10486449	10490025	-
Y32F6B.3	195.818	-0.369555	0.469322	-0.787424	0.431034	0.759209	chrV	10478566	10480942	+
Y32G9A.10	5.30984	0.0618929	1.02943	0.0601237	0.952057	NA	chrV	1913598	1917037	-
Y32G9A.13	8.19012	-0.0680177	1.11774	-0.060853	0.951476	0.985366	chrV	1917393	1917985	-
Y32G9A.2	1.77051	-0.140109	1.89755	-0.0738367	0.94114	NA	chrV	1920546	1921028	+
Y32G9A.4	3.18607	-0.484813	1.49474	-0.324347	0.745675	NA	chrV	1908894	1910691	+
Y32G9A.5	0.577006	1.31137	3.1647	0.414375	0.6786	NA	chrV	1907652	1908527	+
Y32G9A.6	228.207	0.551571	0.673502	0.818959	0.41281	0.747481	chrV	1895795	1906518	+
Y32G9A.8	556.257	-0.589265	0.37342	-1.57802	0.114561	0.444927	chrV	1875537	1882239	-
Y32G9B.1	305.425	-0.174909	0.305444	-0.572639	0.566889	0.84184	chrV	1823127	1830029	-
Y32H12A.1	8.59486	-0.38101	0.786608	-0.48437	0.628123	0.866929	chrIII	5362169	5364333	+
Y32H12A.2	1193.72	0.472023	0.37795	1.2489	0.211701	0.576521	chrIII	5346093	5349454	-
Y32H12A.3	781.929	0.218101	0.461193	0.472907	0.63628	0.871055	chrIII	5364472	5368008	-
Y32H12A.4	365.714	-0.289173	0.306191	-0.94442	0.344955	0.701103	chrIII	5369143	5372277	-
Y32H12A.5	1266.81	-0.407581	0.29233	-1.39425	0.163242	0.515953	chrIII	5375658	5379892	-
Y32H12A.6	159.112	0.381335	0.360464	1.0579	0.290101	0.651439	chrIII	5380866	5381962	-
Y32H12A.7	433.918	0.238069	0.241099	0.987435	0.323429	0.682824	chrIII	5382247	5385376	-
Y32H12A.8	3961.83	0.272556	0.292972	0.930314	0.352208	0.707434	chrIII	5385476	5404946	-
Y34B4A.10	575.187	-0.141501	0.67109	-0.210853	0.833002	0.950746	chrX	5249818	5252749	+
Y34B4A.11	103.804	0.802649	0.358092	2.24146	0.0249962	0.208872	chrX	5280039	5283687	+
Y34B4A.2	146.101	0.602054	0.412646	1.45901	0.144563	0.490909	chrX	5279496	5281122	+
Y34B4A.3	527.319	0.21876	0.351178	0.622932	0.533329	0.823683	chrX	5275534	5278485	+
Y34B4A.4	507.644	0.31164	0.447546	0.696331	0.486222	0.794892	chrX	5264297	5272051	+
Y34B4A.5	15.2434	-1.45788	0.815858	-1.78693	0.0739484	0.366841	chrX	5257180	5258358	+
Y34B4A.6	642.312	-0.805839	0.526912	-1.52936	0.126175	0.461453	chrX	5252968	5255036	+
Y34B4A.7	623.817	0.370555	0.259223	1.42948	0.152866	0.501351	chrX	5244304	5246895	+
Y34B4A.8	693.361	0.0445233	0.286901	0.155187	0.876674	0.964377	chrX	5271748	5275250	-
Y34B4A.9	363.332	-1.00102	0.544483	-1.83848	0.0659919	0.346613	chrX	5255159	5256827	+
Y34D9A.1	702.369	0.525231	0.243893	2.15353	0.0312769	0.235766	chrI	1019827	1029955	-
Y34D9A.10	1489.31	-0.455561	0.301845	-1.50925	0.131235	0.469254	chrI	1053923	1066904	-
Y34D9A.11	5.06443	-1.10468	1.37635	-0.802614	0.422198	NA	chrI	1018837	1019222	+
Y34D9A.2	117.802	-0.362951	0.691835	-0.52462	0.599847	0.854977	chrI	1062295	1065272	+
Y34D9A.3	613.503	-0.0624964	0.345342	-0.180969	0.856392	0.957707	chrI	1034474	1040871	+
Y34D9A.4	1456.84	0.329764	0.488511	0.675039	0.499651	0.804	chrI	1030631	1033441	-
Y34D9A.6	501.631	-0.923746	0.254988	-3.62271	0.000291537	0.0128123	chrI	1049596	1050729	+
Y34D9A.7	802.995	0.510754	0.408485	1.25036	0.211168	0.575938	chrI	1041486	1048562	+
Y34D9A.8	153.794	0.111186	0.347198	0.320237	0.748789	0.920719	chrI	1019578	1053648	-
Y34D9B.1	1047.98	-0.310161	0.251759	-1.23198	0.217958	0.582119	chrI	948568	957376	-
Y34F4.1	1.55956	-0.33469	2.45939	-0.136087	0.891753	NA	chrIII	1020958	1021865	+
Y34F4.2	2.94482	-0.479632	1.33922	-0.358142	0.720237	NA	chrIII	1010523	1011388	+
Y34F4.3	0.232872	-0.235268	4.07926	-0.0576741	0.954008	NA	chrIII	1015668	1016125	-
Y34F4.4	2.81509	0.486298	1.28745	0.377723	0.705636	NA	chrIII	1023282	1024550	-
Y34F4.5	104.87	-1.13008	0.331167	-3.41242	0.000643899	0.0215771	chrIII	1026450	1028404	-
Y34F4.6	0.740715	1.60053	2.55911	0.625425	0.531692	NA	chrIII	1008442	1009902	+
Y35H6.1	7.42093	-1.73497	1.1849	-1.46422	0.143133	0.489427	chrX	34797	41771	+
Y35H6.3	26.5537	-0.668011	0.810719	-0.823973	0.409955	0.746269	chrX	32450	34439	-
Y36E3A.1	8.97163	0.971074	0.856535	1.13372	0.256911	0.62466	chrV	15423853	15425379	-
Y36E3A.2	0.50918	-0.239068	2.85429	-0.0837575	0.933249	NA	chrV	15426181	15426951	+
Y37A1A.2	18.8477	-1.44543	0.564794	-2.55921	0.0104912	0.129415	chrIV	13905964	13912272	-
Y37A1A.3	65.7522	-0.354607	0.517443	-0.685306	0.493151	0.80051	chrIV	13897827	13902847	-
Y37A1A.4	15.8182	-0.87418	0.722005	-1.21077	0.225984	0.590237	chrIV	13934419	13943703	+
Y37A1B.1	13758.8	0.78505	0.333215	2.35599	0.0184736	0.17853	chrIV	14071349	14076719	+
Y37A1B.10	0.511679	0.962425	3.29073	0.292466	0.769931	NA	chrIV	14013998	14015919	-
Y37A1B.11	113.417	0.178027	0.572262	0.311094	0.755729	0.922201	chrIV	13989068	14012049	+
Y37A1B.12	4.76616	0.224355	1.49115	0.150458	0.880403	NA	chrIV	13984488	13985668	-
Y37A1B.13	9.29098	-0.384274	0.861506	-0.446049	0.655562	0.878461	chrIV	13982658	13984141	-
Y37A1B.15	23.2039	-0.233258	0.721031	-0.323506	0.746312	0.919753	chrIV	13981061	13982498	-
Y37A1B.17	2899.22	0.244368	0.22266	1.09749	0.272426	0.637278	chrIV	13964335	13979822	-
Y37A1B.2	929.506	-0.141368	0.263015	-0.537492	0.590928	0.851327	chrIV	14060979	14069831	-
Y37A1B.5	510.848	-0.848401	0.578034	-1.46774	0.142176	0.488216	chrIV	14051174	14056643	+
Y37A1B.7	938.056	-0.709082	0.469969	-1.50879	0.131353	0.469254	chrIV	14042567	14043755	-
Y37A1B.8	0.253218	1.5166	4.03714	0.375661	0.707169	NA	chrIV	14020172	14024603	+
Y37A1B.9	0.408161	-1.05419	4.0352	-0.261249	0.7939	NA	chrIV	14016073	14019958	-
Y37A1C.1	1806.22	0.0141198	0.243659	0.0579493	0.953789	0.985933	chrIV	14107705	14116009	-
Y37B11A.1	604.314	0.213611	0.830305	0.257268	0.796972	0.939007	chrIII	5770139	5774538	+
Y37B11A.2	55.8403	0.770679	0.380367	2.02615	0.0427499	0.277738	chrIII	5774632	5781974	-
Y37B11A.3	100.18	-1.1426	0.446907	-2.55669	0.0105672	0.129909	chrIII	5782690	5785089	-
Y37D8A.1	822.348	-0.604308	0.28467	-2.12284	0.0337675	0.244924	chrIII	12816688	12818006	-
Y37D8A.10	1089.23	0.159475	0.320741	0.497209	0.619042	0.863454	chrIII	12874905	12875682	+
Y37D8A.11	822.823	0.163269	0.480849	0.339544	0.7342	0.914356	chrIII	12875104	12877476	-
Y37D8A.12	45.5996	-1.08066	0.597652	-1.80818	0.0705783	0.358137	chrIII	12878413	12880598	+
Y37D8A.13	3666.01	0.424992	0.275708	1.54146	0.123206	0.458024	chrIII	12880939	12891637	-
Y37D8A.14	5157.86	-0.350348	0.342635	-1.02251	0.30654	0.667461	chrIII	12905387	12906513	+
Y37D8A.15	64.1863	0.402996	0.910339	0.442688	0.657992	0.87969	chrIII	12910127	12914833	+
Y37D8A.16	1054.68	-0.964785	0.44236	-2.181	0.0291837	0.226376	chrIII	12915063	12918574	-
Y37D8A.17	1694.76	-0.297293	0.411979	-0.721622	0.470527	0.785716	chrIII	12921427	12925898	-
Y37D8A.18	265.568	-1.06981	0.332374	-3.21869	0.00128776	0.0343848	chrIII	12926455	12927784	+
Y37D8A.19	1.77312	-0.959934	2.01179	-0.477154	0.633253	NA	chrIII	12929671	12931335	+
Y37D8A.2	613.808	0.424559	0.26321	1.613	0.106744	0.430358	chrIII	12820039	12825550	+
Y37D8A.21	880.25	0.677771	0.312283	2.17037	0.0299786	0.230145	chrIII	12928268	12931766	-
Y37D8A.22	1764.68	0.706563	0.238777	2.95909	0.00308552	0.0595942	chrIII	12934615	12940968	+
Y37D8A.23	414.319	-0.066794	0.666012	-0.10029	0.920114	0.977696	chrIII	12942545	12949798	+
Y37D8A.25	63.8452	-0.797128	0.374485	-2.1286	0.0332873	0.242834	chrIII	12818356	12820151	-
Y37D8A.3	9.78376	-0.11087	1.03145	-0.107489	0.914401	0.976408	chrIII	12829266	12837164	+
Y37D8A.4	779.796	-0.156794	0.360329	-0.435141	0.66346	0.882357	chrIII	12837084	12838852	-
Y37D8A.5	0.881395	-3.34798	2.78336	-1.20286	0.229032	NA	chrIII	12853951	12855497	-
Y37D8A.6	79.5442	-1.3292	0.508441	-2.61427	0.00894177	0.118317	chrIII	12856725	12857812	-
Y37D8A.9	4035.07	-0.0328532	0.480366	-0.068392	0.945474	0.98363	chrIII	12871036	12874554	-
Y37E11AL.1	3.23457	-2.26577	1.53485	-1.47621	0.139887	NA	chrIV	3709509	3715513	+
Y37E11AL.2	5.923	0.572406	0.925621	0.618402	0.53631	NA	chrIV	3698507	3699718	+
Y37E11AL.3	1001.54	0.325787	0.515493	0.63199	0.527393	0.820815	chrIV	3694912	3698432	+
Y37E11AL.5	602.928	-0.156753	0.307115	-0.510404	0.609769	0.859627	chrIV	3658951	3662763	-
Y37E11AL.6	284.355	0.109894	0.341466	0.321832	0.74758	0.920296	chrIV	3664962	3668698	-
Y37E11AL.7	562.04	-0.0388056	0.354257	-0.109541	0.912773	0.975896	chrIV	3683530	3686862	-
Y37E11AL.8	1280.37	0.574301	0.336043	1.70901	0.0874491	0.393741	chrIV	3687805	3694738	-
Y37E11AL.9	22.1986	0.714299	0.747607	0.955447	0.339352	0.697253	chrIV	3699798	3700649	-
Y37E11AM.1	1650.02	0.630563	0.410679	1.53542	0.124682	0.459579	chrIV	3726125	3735491	+
Y37E11AM.2	378.837	0.471401	0.349442	1.34901	0.177333	0.535424	chrIV	3722882	3725456	-
Y37E11AM.3	390.96	-0.711887	0.319871	-2.22555	0.0260445	0.212987	chrIV	3715774	3722787	-
Y37E11AR.1	10.089	-0.453747	0.740683	-0.612607	0.540136	0.827711	chrIV	3755774	3759932	+
Y37E11AR.2	2870.46	0.152837	0.297703	0.513389	0.60768	0.858767	chrIV	3744039	3747301	+
Y37E11AR.3	158.375	0.464394	0.334691	1.38753	0.16528	0.519163	chrIV	3735835	3738931	-
Y37E11AR.4	21.0258	0.297175	0.618978	0.480105	0.631153	0.868806	chrIV	3739518	3740866	-
Y37E11AR.5	162.207	-0.279577	0.459277	-0.608734	0.542701	0.828893	chrIV	3748197	3751096	-
Y37E11AR.6	609.281	-0.538791	0.341994	-1.57544	0.115155	0.445594	chrIV	3761186	3766821	-
Y37E11B.1	64.2509	0.670244	0.43087	1.55556	0.119813	0.452532	chrIV	3579617	3581015	+
Y37E11B.10	1.85759	0.314667	1.61241	0.195153	0.845273	NA	chrIV	3603543	3606461	-
Y37E11B.2	116.048	-0.0312035	0.412353	-0.0756718	0.93968	0.982694	chrIV	3578440	3579391	+
Y37E11B.3	201.508	-0.510073	0.41788	-1.22062	0.22223	0.585689	chrIV	3580963	3582904	-
Y37E11B.4	984.616	0.297961	0.330862	0.90056	0.367822	0.717238	chrIV	3584308	3593610	-
Y37E11B.5	546.029	0.277737	0.358234	0.775295	0.438165	0.763408	chrIV	3593946	3598548	-
Y37E11B.6	209.579	0.290718	0.372047	0.781399	0.434568	0.761776	chrIV	3598646	3599294	-
Y37E11B.7	17.1211	-1.05255	1.02228	-1.0296	0.303196	0.664664	chrIV	3599517	3600061	-
Y37E11C.1	4154.5	0.598021	0.230668	2.59257	0.00952626	0.122069	chrIV	3516817	3526598	+
Y37E3.1	637.958	0.270722	0.402791	0.672116	0.50151	0.804837	chrI	2061669	2064019	-
Y37E3.10	3414.73	1.18902	0.320973	3.70442	0.000211878	0.0106368	chrI	2072679	2076909	+
Y37E3.11	865.555	0.0400567	0.262349	0.152685	0.878647	0.965201	chrI	2078961	2085681	+
Y37E3.13	620.232	-0.577706	0.324748	-1.77894	0.0752501	0.369214	chrI	2085675	2093853	-
Y37E3.15	2281.45	-0.00768017	0.39483	-0.0194518	0.984481	0.994272	chrI	2097348	2123445	+
Y37E3.16	97.6228	0.103656	0.528819	0.196014	0.8446	0.955106	chrI	2113650	2118553	-
Y37E3.17	1685.72	-0.222648	0.237223	-0.93856	0.347957	0.703787	chrI	2128592	2145971	+
Y37E3.19	0.660775	-1.73629	3.0844	-0.562926	0.573486	NA	chrI	2107404	2108632	-
Y37E3.3	655.544	-1.05587	0.451416	-2.33902	0.0193345	0.182716	chrI	2064295	2065121	+
Y37E3.4	1102.78	-0.320355	0.316653	-1.01169	0.311686	0.672074	chrI	2064954	2065710	+
Y37E3.5	153.167	0.4463	0.343821	1.29806	0.194267	0.557353	chrI	2065729	2069052	+
Y37E3.7	2847.13	-0.53904	0.255085	-2.11318	0.0345853	0.248593	chrI	2069043	2069590	-
Y37E3.8	6764.13	0.37311	0.34503	1.08138	0.279527	0.643625	chrI	2069681	2070612	-
Y37E3.9	2341.56	-0.256225	0.282641	-0.90654	0.36465	0.714853	chrI	2071352	2072552	+
Y37F4.1	2.07335	3.22144	2.43638	1.32223	0.186093	NA	chrI	10859539	10860791	+
Y37F4.2	0.493833	0.907226	3.32118	0.273163	0.784728	NA	chrI	10855927	10857613	+
Y37F4.5	1.98726	1.46311	1.65469	0.884222	0.376576	NA	chrI	10861185	10863557	-
Y37F4.6	203.895	-0.330456	0.278477	-1.18666	0.235363	0.601947	chrI	10869937	10875178	-
Y37F4.7	25.6764	-1.17451	0.770146	-1.52505	0.127247	0.463225	chrI	10863912	10864615	-
Y37F4.8	4.79288	-1.8593	1.14977	-1.61711	0.105855	NA	chrI	10867689	10868523	-
Y37H2A.1	419.319	-0.224735	0.371596	-0.604783	0.545323	0.82987	chrV	18108241	18114729	+
Y37H2A.10	3.37355	1.25724	1.44057	0.872738	0.382806	NA	chrV	18138966	18140659	+
Y37H2A.12	20.1815	0.167231	0.632447	0.264418	0.791458	0.936632	chrV	18129151	18131081	-
Y37H2A.14	2.6518	-0.808305	2.27627	-0.355101	0.722514	NA	chrV	18142820	18144693	+
Y37H2A.4	46.1373	-0.953024	0.539311	-1.76712	0.0772088	0.372537	chrV	18123948	18125217	+
Y37H2A.5	273.413	0.041426	0.393727	0.105215	0.916205	0.977092	chrV	18125346	18127177	+
Y37H2A.6	17.4015	0.234266	0.602903	0.388562	0.6976	0.8988	chrV	18127658	18128853	+
Y37H2A.7	14.3003	0.226814	0.653497	0.347078	0.728533	0.911108	chrV	18131524	18134450	-
Y37H2C.1	8.40888	-0.790181	0.792438	-0.997152	0.318691	0.678376	chrV	18272860	18277666	-
Y37H9A.1	242.824	-0.348179	0.319965	-1.08818	0.276516	0.640253	chrI	13773054	13778764	+
Y37H9A.2	2.77619	0.770351	1.83708	0.419335	0.674971	NA	chrI	13779768	13781390	-
Y37H9A.3	940.973	0.567388	0.261032	2.17364	0.0297325	0.229043	chrI	13778883	13792153	+
Y37H9A.5	17.9538	0.249854	0.768068	0.325302	0.744953	0.919171	chrI	13796150	13796878	-
Y37H9A.6	155.96	-0.250259	0.295095	-0.848063	0.396403	0.735925	chrI	13792625	13794142	-
Y38A10A.1	0.341635	0.417742	4.04383	0.103304	0.917722	NA	chrV	6055571	6056726	+
Y38A10A.2	411.102	-0.510878	0.718663	-0.710873	0.477163	0.789809	chrV	6057346	6063408	-
Y38A10A.4	0.588517	1.25885	3.18906	0.39474	0.693034	NA	chrV	6067793	6070051	-
Y38A10A.5	44463	0.6472	0.382674	1.69126	0.0907875	0.400565	chrV	6098975	6100536	-
Y38A10A.6	394.897	0.0282758	0.302627	0.0934345	0.925558	0.97946	chrV	6097085	6099029	+
Y38A10A.7	485.81	0.517343	0.373548	1.38495	0.166069	0.520257	chrV	6096010	6096886	+
Y38A8.1	95.1091	-0.598695	0.336523	-1.77906	0.0752297	0.369214	chrII	4953573	4954499	+
Y38A8.2	693.516	-0.191554	0.360726	-0.531024	0.595402	0.852497	chrII	4954493	4955425	-
Y38A8.3	2137.75	0.00834439	0.408257	0.0204391	0.983693	0.994187	chrII	4955637	4959869	-
Y38C1AA.1	589.373	-0.266891	0.251593	-1.0608	0.28878	0.650556	chrIV	208186	217392	+
Y38C1AA.11	183.475	-1.25832	0.352556	-3.56913	0.000358168	0.0147266	chrIV	218547	220858	+
Y38C1AA.12	133.717	-0.300384	0.421002	-0.713497	0.475538	0.788681	chrIV	192264	193415	+
Y38C1AA.13	93.2814	-0.444775	0.382057	-1.16416	0.24436	0.609986	chrIV	203794	205146	+
Y38C1AA.14	214.724	0.458479	0.274466	1.67044	0.0948332	0.408072	chrIV	205238	208004	+
Y38C1AA.2	1009.63	0.401506	0.271762	1.47742	0.139564	0.48314	chrIV	194744	202585	+
Y38C1AA.3	228.008	0.27895	0.285975	0.975432	0.329346	0.688162	chrIV	184649	192149	+
Y38C1AA.4	883.28	-0.224455	0.261977	-0.856776	0.391569	0.732866	chrIV	179007	183251	+
Y38C1AA.5	526.649	-0.273863	0.268595	-1.01961	0.307911	0.668831	chrIV	165124	169980	+
Y38C1AA.6	8.2229	-0.273726	1.12826	-0.242608	0.808309	0.942867	chrIV	162630	164814	+
Y38C1AA.7	1.11949	-2.47751	2.70909	-0.914518	0.360445	NA	chrIV	158966	159831	+
Y38C1AA.8	328.26	-0.13306	0.374023	-0.355753	0.722025	0.908906	chrIV	147670	147919	-
Y38C1AA.9	42.0276	0.165512	1.09349	0.151361	0.879691	0.965467	chrIV	156072	157897	-
Y38C1AB.1	1.13543	0.76958	2.3605	0.326024	0.744406	NA	chrIV	36808	39114	+
Y38C1AB.2	0.355645	1.76562	4.02517	0.438644	0.66092	NA	chrIV	26981	32380	+
Y38C1AB.4	350.861	1.1813	0.270497	4.36716	1.25872e-05	0.00141781	chrIV	694	14926	+
Y38C1AB.5	16.5563	-3.46402	0.985913	-3.51351	0.000442225	0.0169845	chrIV	8764	11070	-
Y38C1AB.6	11.2808	-1.11455	0.916563	-1.21601	0.22398	0.58798	chrIV	15498	20899	-
Y38C1AB.8	464.852	0.491477	0.23763	2.06824	0.0386173	0.263692	chrIV	39225	48844	-
Y38C1BA.1	43.2277	-0.56859	0.45495	-1.24979	0.211378	0.576227	chrIV	1802024	1803981	-
Y38C1BA.2	215.649	-0.283393	0.536551	-0.528176	0.597377	0.853287	chrIV	1805035	1815098	-
Y38C1BA.3	2283.92	0.174685	0.696442	0.250825	0.80195	0.941718	chrIV	1817043	1820252	-
Y38C9A.1	1638.99	0.861455	0.365754	2.35529	0.0185085	0.178737	chrV	107401	118162	+
Y38C9A.2	3461.77	0.562061	0.36339	1.54672	0.121931	0.455928	chrV	118042	122966	-
Y38C9B.1	27.0204	0.514813	0.569163	0.904509	0.365726	0.715924	chrV	59241	63509	+
Y38C9B.2	0.617943	0.204626	2.67636	0.0764568	0.939056	NA	chrV	49955	56046	-
Y38E10A.10	2.53166	-1.05886	1.86369	-0.568151	0.569932	NA	chrII	12610246	12612291	-
Y38E10A.11	55.0357	-2.1288	1.0614	-2.00565	0.044894	0.282124	chrII	12613435	12613953	+
Y38E10A.12	17.1914	-1.69948	1.17555	-1.4457	0.148263	0.495342	chrII	12617819	12618143	+
Y38E10A.13	179.555	-1.10598	1.35458	-0.816474	0.414229	0.749014	chrII	12620481	12620819	-
Y38E10A.14	33.7562	0.531018	0.970822	0.546978	0.584394	0.849498	chrII	12623122	12624479	-
Y38E10A.15	2.75884	-2.05203	1.5563	-1.31854	0.187325	NA	chrII	12627125	12627496	+
Y38E10A.16	10.9723	-1.39623	0.918119	-1.52075	0.128323	0.46507	chrII	12628875	12629314	+
Y38E10A.17	0.699779	2.83266	2.91534	0.971641	0.331229	NA	chrII	12632519	12634721	-
Y38E10A.18	0.385071	0.473044	3.62187	0.130608	0.896085	NA	chrII	12636632	12638382	+
Y38E10A.19	1.12518	0.0978356	2.30477	0.0424491	0.966141	NA	chrII	12640634	12642674	+
Y38E10A.20	5.62742	-0.50654	1.09742	-0.461575	0.644386	NA	chrII	12654680	12663770	+
Y38E10A.21	149.51	-0.4765	0.49173	-0.969027	0.332532	0.690299	chrII	12668771	12671556	+
Y38E10A.22	855.451	-0.012066	0.437561	-0.0275755	0.978001	0.991797	chrII	12673138	12676121	-
Y38E10A.23	113.292	0.339088	0.47923	0.707568	0.479213	0.790269	chrII	12677118	12677729	-
Y38E10A.24	622.861	-1.71468	0.312755	-5.4825	4.19363e-08	1.73402e-05	chrII	12678955	12679335	+
Y38E10A.25	13.0819	-1.8538	0.860443	-2.15447	0.0312031	0.235606	chrII	12615830	12616100	-
Y38E10A.26	45.8295	-2.28919	1.10121	-2.0788	0.0376355	0.26067	chrII	12619106	12619322	-
Y38E10A.28	48.0013	-0.406879	0.528329	-0.770124	0.441226	0.765592	chrII	12629645	12631929	+
Y38E10A.3	169.795	1.10396	0.458805	2.40616	0.0161211	0.165456	chrII	12573930	12574703	-
Y38E10A.4	13.7897	-0.310899	0.861665	-0.360812	0.71824	0.90661	chrII	12575625	12577657	-
Y38E10A.5	76.0918	1.23468	0.806936	1.53009	0.125995	0.461453	chrII	12578352	12581003	-
Y38E10A.6	3469.88	0.287989	0.322943	0.891765	0.372519	0.721681	chrII	12582110	12603615	-
Y38E10A.7	1.37456	1.33344	1.96711	0.677866	0.497857	NA	chrII	12605902	12606962	+
Y38E10A.8	2.69045	-0.0910588	1.32722	-0.0686088	0.945301	NA	chrII	12607134	12608613	+
Y38E10A.9	0.412556	-0.259146	4.07834	-0.0635421	0.949335	NA	chrII	12608886	12609564	+
Y38F1A.1	11.546	-0.0909995	0.713094	-0.127612	0.898456	0.971138	chrII	12952411	12954717	-
Y38F1A.10	4160.34	-0.320712	0.250797	-1.27877	0.200976	0.565599	chrII	13014261	13025768	-
Y38F1A.2	129.235	-0.822514	0.292594	-2.81111	0.00493703	0.0808998	chrII	12954892	12957950	+
Y38F1A.3	2291.11	-0.240611	0.576675	-0.417238	0.676505	0.888306	chrII	12965498	12978087	+
Y38F1A.4	6.83478	0.754643	0.997808	0.756301	0.449469	NA	chrII	12966802	12969146	-
Y38F1A.5	1781.35	-0.136812	0.379618	-0.360394	0.718552	0.906881	chrII	12980521	12993050	+
Y38F1A.6	1294.35	1.12651	0.445275	2.52992	0.0114087	0.13563	chrII	12994288	12996502	-
Y38F1A.8	110.728	-0.240916	0.585643	-0.41137	0.680801	0.890202	chrII	12997916	13000786	-
Y38F1A.9	112.824	-0.992981	0.670353	-1.48128	0.138532	0.481053	chrII	13006537	13008094	-
Y38F2AL.1	3093.66	-0.90593	0.349377	-2.59298	0.00951471	0.122069	chrIV	2324055	2326737	+
Y38F2AL.2	92.4006	-0.0325937	0.400277	-0.0814279	0.935102	0.981905	chrIV	2303973	2306691	-
Y38F2AL.3	3020.31	-0.368401	0.385425	-0.955831	0.339158	0.697253	chrIV	2307814	2314567	-
Y38F2AL.4	1872.95	0.319827	0.288356	1.10914	0.267369	0.633531	chrIV	2315423	2315988	-
Y38F2AL.5	13.6913	0.533608	0.743815	0.717393	0.473132	0.787812	chrIV	2327125	2329640	-
Y38F2AL.6	1.47513	-1.17615	2.2276	-0.52799	0.597506	NA	chrIV	2330192	2330680	-
Y38F2AR.1	261.706	-0.166762	0.443108	-0.376346	0.70666	0.9026	chrIV	2390819	2396275	+
Y38F2AR.10	0.464407	2.22313	3.99777	0.556092	0.578148	NA	chrIV	2396241	2399419	-
Y38F2AR.12	937.652	0.951651	0.295046	3.22543	0.00125782	0.0337871	chrIV	2399486	2412409	-
Y38F2AR.13	387.467	0.561968	0.268173	2.09554	0.0361229	0.254302	chrIV	2378463	2381957	+
Y38F2AR.2	6171.92	-0.466702	0.28357	-1.64581	0.0998032	0.417236	chrIV	2389441	2390385	+
Y38F2AR.3	567.675	0.180533	0.294473	0.613073	0.539828	0.827522	chrIV	2384009	2388126	+
Y38F2AR.5	615.762	0.614749	0.247601	2.48283	0.0130345	0.146807	chrIV	2358930	2376176	+
Y38F2AR.6	433.678	0.839758	0.295521	2.84162	0.00448856	0.0752999	chrIV	2349268	2355731	+
Y38F2AR.7	394.82	0.670208	0.247185	2.71136	0.00670077	0.0988086	chrIV	2333836	2348914	-
Y38F2AR.9	2569.53	-0.920072	0.299064	-3.07651	0.00209441	0.0465598	chrIV	2388192	2388676	-
Y38H6A.2	17.9929	-0.482397	0.604426	-0.798107	0.424809	0.754754	chrV	20329702	20331125	-
Y38H6A.3	89.8259	0.581114	0.702302	0.827442	0.407986	0.745251	chrV	20345171	20348096	+
Y38H6A.5	30.0464	-1.15757	0.705097	-1.64172	0.100649	0.419018	chrV	20334141	20335329	-
Y38H6C.1	52.0174	-0.788179	0.605484	-1.30173	0.193008	0.556361	chrV	20497883	20499042	-
Y38H6C.10	82.2957	-0.258589	0.458408	-0.564102	0.572684	0.844784	chrV	20516266	20518005	-
Y38H6C.11	69.8081	0.158102	0.340663	0.464101	0.642575	0.873892	chrV	20522589	20524482	+
Y38H6C.12	0.505344	0.767378	3.37183	0.227585	0.819969	NA	chrV	20524668	20525835	-
Y38H6C.13	0.235372	1.44558	4.04091	0.357735	0.720541	NA	chrV	20527761	20528453	+
Y38H6C.14	703.817	0.452498	0.228988	1.97607	0.0481466	0.292923	chrV	20529921	20534138	-
Y38H6C.15	17.6448	1.56713	0.75629	2.07213	0.0382534	0.262235	chrV	20534732	20536193	-
Y38H6C.16	408.648	-1.32236	0.359204	-3.68135	0.000231998	0.0113908	chrV	20536453	20538112	-
Y38H6C.17	22.5846	0.290845	0.540588	0.538015	0.590567	0.851327	chrV	20540363	20544161	-
Y38H6C.18	0.430402	-0.259146	4.07834	-0.0635421	0.949335	NA	chrV	20546594	20547117	-
Y38H6C.19	0.739552	-1.0966	2.92419	-0.375011	0.707652	NA	chrV	20552268	20553022	-
Y38H6C.20	122.45	-0.514243	0.350622	-1.46666	0.142469	0.488528	chrV	20547251	20551133	-
Y38H6C.21	1.47364	-3.00118	2.59769	-1.15532	0.247958	NA	chrV	20554084	20555236	-
Y38H6C.23	0.630081	0.841869	3.77533	0.222992	0.823542	NA	chrV	20555597	20556207	-
Y38H6C.24	1.23557	3.64035	2.46664	1.47583	0.139989	NA	chrV	20526421	20526799	+
Y38H6C.3	28.2159	0.61631	0.567982	1.08509	0.277884	0.641598	chrV	20499867	20500463	-
Y38H6C.4	1.01829	0.393472	2.39311	0.164419	0.869401	NA	chrV	20504843	20505066	-
Y38H6C.5	47.5366	-0.606073	0.957735	-0.632819	0.526852	0.820635	chrV	20506471	20509976	+
Y38H6C.8	13.477	-1.51242	1.66647	-0.907563	0.364109	0.714422	chrV	20514734	20515675	+
Y38H6C.9	5.62247	0.297649	0.95477	0.311749	0.755231	NA	chrV	20520222	20522253	-
Y38H8A.1	249.376	-0.124646	0.311601	-0.400019	0.689143	0.893842	chrIV	13483521	13485486	+
Y38H8A.2	0.858305	-2.0883	2.91328	-0.716821	0.473485	NA	chrIV	13474407	13476193	+
Y38H8A.3	7.15135	-0.246766	1.01549	-0.243001	0.808005	NA	chrIV	13472481	13473955	+
Y38H8A.4	1.31786	-4.02756	2.79332	-1.44185	0.149344	NA	chrIV	13470537	13472239	-
Y38H8A.5	22.8453	-0.0403781	0.509739	-0.0792133	0.936863	0.982375	chrIV	13466114	13469378	+
Y38H8A.7	30.7388	1.18852	0.464965	2.55616	0.0105835	0.129909	chrIV	13455292	13456125	+
Y39A1A.1	2683.81	-0.0965197	0.397468	-0.242837	0.808132	0.942867	chrIII	10596514	10600085	-
Y39A1A.11	48.9778	0.0155639	0.565992	0.0274985	0.978062	0.991797	chrIII	10640786	10642973	-
Y39A1A.12	1587.5	0.766057	0.440111	1.7406	0.0817541	0.381207	chrIII	10642965	10648758	+
Y39A1A.14	275.333	-0.559502	0.317451	-1.76248	0.0779874	0.373737	chrIII	10649415	10650532	+
Y39A1A.15	4315.12	0.394915	0.240201	1.6441	0.100155	0.418016	chrIII	10655670	10677423	+
Y39A1A.16	34.321	1.01888	0.729205	1.39725	0.162338	0.515513	chrIII	10679260	10682113	+
Y39A1A.17	17.1246	0.943732	0.664835	1.4195	0.155754	0.506484	chrIII	10687027	10691002	-
Y39A1A.18	3.04484	0.133344	1.39752	0.0954149	0.923985	NA	chrIII	10692091	10694292	-
Y39A1A.19	54.6876	-0.349775	0.750567	-0.466014	0.641205	0.873431	chrIII	10694547	10698769	+
Y39A1A.2	1.93563	-0.166267	1.60912	-0.103328	0.917702	NA	chrIII	10601805	10603450	-
Y39A1A.20	66.2354	-1.03347	0.432205	-2.39116	0.0167951	0.16952	chrIII	10699178	10700468	-
Y39A1A.21	346.494	-0.263409	0.261291	-1.00811	0.313403	0.67397	chrIII	10700508	10706923	-
Y39A1A.22	991.009	0.485841	0.251784	1.9296	0.053657	0.308197	chrIII	10703709	10706441	-
Y39A1A.23	180.991	-0.157262	0.436423	-0.360344	0.71859	0.906881	chrIII	10621441	10626284	+
Y39A1A.24	233.284	0.237057	0.330751	0.716723	0.473545	0.787812	chrIII	10613467	10614830	+
Y39A1A.27	1.10153	0.117739	2.18482	0.0538895	0.957023	NA	chrIII	10638706	10639602	+
Y39A1A.3	444.798	-0.888135	0.336856	-2.63654	0.00837563	0.114382	chrIII	10595155	10596392	-
Y39A1A.5	565.701	0.0735491	0.257846	0.285244	0.775457	0.930082	chrIII	10605249	10613070	+
Y39A1A.6	304.151	-0.0540703	0.260144	-0.207847	0.835348	0.951237	chrIII	10615364	10617724	+
Y39A1A.7	868.457	-0.850222	0.32996	-2.57674	0.00997361	0.125912	chrIII	10617769	10621270	-
Y39A1A.8	124.323	-0.78593	0.395044	-1.98948	0.0466487	0.2884	chrIII	10625834	10628327	-
Y39A1A.9	263.414	-0.827433	0.511583	-1.6174	0.105793	0.428542	chrIII	10629969	10633402	-
Y39A1B.1	4.26177	0.78214	1.49761	0.522257	0.601491	NA	chrIII	10794249	10796270	+
Y39A1B.2	515.438	-0.262058	0.341553	-0.767254	0.442931	0.766726	chrIII	10781781	10791077	+
Y39A1B.3	4000.66	0.292762	0.377868	0.774772	0.438474	0.763408	chrIII	10763047	10777244	+
Y39A1C.1	167.474	-0.560105	0.309729	-1.80837	0.0705489	0.358137	chrIII	10856727	10858075	+
Y39A1C.2	989.232	0.311382	0.256361	1.21462	0.22451	0.588564	chrIII	10858184	10866895	+
Y39A1C.3	8047.69	-0.233139	0.38683	-0.602692	0.546714	0.830657	chrIII	10866788	10868628	-
Y39A1C.4	1330.2	-0.228201	0.349664	-0.652629	0.513995	0.81344	chrIII	10849120	10854462	+
Y39A3A.2	0.550675	-0.258953	3.98794	-0.064934	0.948227	NA	chrIII	2056719	2057660	-
Y39A3A.3	0.679225	0.214461	3.65501	0.0586759	0.95321	NA	chrIII	2066629	2068403	-
Y39A3A.4	0.603192	-2.8352	3.72729	-0.760659	0.446861	NA	chrIII	2072998	2076510	-
Y39A3B.1	11.1987	-0.686614	0.998841	-0.687411	0.491824	0.799849	chrIII	2006018	2009186	+
Y39A3B.2	3.41574	-0.887476	1.52273	-0.582818	0.560016	NA	chrIII	1997830	2002428	+
Y39A3B.3	1.59585	-2.24724	2.15769	-1.0415	0.297642	NA	chrIII	1985098	1987456	+
Y39A3B.4	0.273808	-1.92916	4.03972	-0.477547	0.632972	NA	chrIII	1980812	1982637	-
Y39A3B.5	140.253	-0.906943	0.579325	-1.56552	0.117462	0.449189	chrIII	2009288	2021579	-
Y39A3CL.1	413.004	-0.0792556	0.304435	-0.260337	0.794604	0.938231	chrIII	1834503	1846751	+
Y39A3CL.2	946.344	0.284383	0.514477	0.552761	0.580427	0.846641	chrIII	1789137	1806612	+
Y39A3CL.3	100.303	-0.355345	0.33048	-1.07524	0.282267	0.646379	chrIII	1777800	1778303	+
Y39A3CL.4	249.017	0.120646	0.351722	0.343016	0.731586	0.913041	chrIII	1772557	1778060	-
Y39A3CL.5	563.405	-0.0971458	0.278767	-0.348484	0.727476	0.910743	chrIII	1807724	1818316	-
Y39A3CL.6	134.012	-0.0080088	0.583646	-0.013722	0.989052	0.995337	chrIII	1821140	1824105	-
Y39A3CL.7	1119.33	0.296708	0.302434	0.981067	0.32656	0.685975	chrIII	1824907	1834136	+
Y39A3CR.1	235.894	-0.271362	0.449372	-0.603869	0.545931	0.830314	chrIII	1878355	1880830	+
Y39A3CR.3	739.788	0.306658	0.238552	1.2855	0.198618	0.563207	chrIII	1860419	1874287	+
Y39A3CR.4	856.958	-1.29369	0.248312	-5.20992	1.88917e-07	5.62721e-05	chrIII	1859878	1860365	+
Y39A3CR.5	38.9785	-1.0449	0.753506	-1.38671	0.16553	0.519163	chrIII	1858903	1859698	+
Y39A3CR.6	75.3514	0.138668	0.573458	0.241811	0.808927	0.942867	chrIII	1855380	1858875	+
Y39A3CR.7	820.714	-0.0894963	0.480814	-0.186135	0.852339	0.956034	chrIII	1849035	1852893	+
Y39A3CR.8	0.861058	0.800091	2.82171	0.283549	0.776756	NA	chrIII	1881148	1883008	-
Y39A3CR.9	231.682	0.398759	0.273538	1.45779	0.144899	0.491331	chrIII	1874641	1877106	+
Y39B6A.1	168.924	-0.793335	0.697962	-1.13665	0.255686	0.623636	chrV	19200983	19203580	-
Y39B6A.10	272.163	0.462822	0.477507	0.969248	0.332422	0.690299	chrV	19131501	19133545	-
Y39B6A.11	100.418	-0.540196	0.355573	-1.51923	0.128705	0.465381	chrV	19127500	19130953	+
Y39B6A.12	782.397	0.500207	0.35876	1.39426	0.163238	0.515953	chrV	19119493	19124879	-
Y39B6A.13	174.054	-0.312902	0.28689	-1.09067	0.275419	0.639516	chrV	19118481	19119338	-
Y39B6A.14	1014.32	0.696665	0.241601	2.88354	0.00393233	0.0692627	chrV	19102416	19118383	-
Y39B6A.16	40.6458	-0.012595	0.469331	-0.026836	0.978591	0.991797	chrV	19099055	19101079	-
Y39B6A.17	145.298	-0.225539	0.296529	-0.760596	0.446898	0.768116	chrV	19076560	19082560	-
Y39B6A.18	0.688864	-0.591169	2.68872	-0.21987	0.825972	NA	chrV	19068591	19074057	-
Y39B6A.19	39.9394	-0.338407	0.463454	-0.730183	0.465278	0.782606	chrV	19060150	19066931	+
Y39B6A.2	500.054	0.0252758	0.249629	0.101253	0.919349	0.977392	chrV	19190515	19198894	+
Y39B6A.20	10353.1	-0.131799	0.648214	-0.203326	0.83888	0.952992	chrV	19049093	19050796	-
Y39B6A.23	0.676121	-3.01798	3.56533	-0.846479	0.397285	NA	chrV	19039028	19042576	-
Y39B6A.24	0.671018	-0.702583	3.10792	-0.226062	0.821153	NA	chrV	19035685	19037293	-
Y39B6A.25	1.47125	-2.22635	2.09774	-1.06131	0.288549	NA	chrV	19026433	19031561	+
Y39B6A.29	0.50668	-1.39689	3.2958	-0.423839	0.671684	NA	chrV	19020457	19024736	-
Y39B6A.3	259.588	0.0892974	0.381133	0.234295	0.814756	0.945868	chrV	19189211	19189989	-
Y39B6A.30	2.7491	1.74804	1.50779	1.15934	0.246317	NA	chrV	19014607	19020033	+
Y39B6A.33	2771.17	0.441453	0.401754	1.09881	0.271849	0.63645	chrV	19001924	19006695	+
Y39B6A.34	153.322	-1.29527	0.29767	-4.35138	1.35283e-05	0.00147079	chrV	19000988	19001826	+
Y39B6A.35	594.759	0.193608	0.361416	0.535692	0.592171	0.85168	chrV	18998313	19000922	+
Y39B6A.36	1312.86	0.145388	0.348904	0.416698	0.676899	0.888306	chrV	18993910	18998176	+
Y39B6A.37	458.734	0.535206	0.423098	1.26497	0.205882	0.57041	chrV	18990828	18993770	+
Y39B6A.38	317.966	0.376935	0.303629	1.24143	0.214446	0.578487	chrV	18986429	18990380	-
Y39B6A.39	565.384	0.123409	0.317411	0.388799	0.697425	0.8988	chrV	18981289	18986100	+
Y39B6A.40	46.9357	0.192989	0.472334	0.408587	0.682843	0.890826	chrV	18979291	18981126	-
Y39B6A.41	3.64642	-1.47439	1.43936	-1.02434	0.305675	NA	chrV	18970470	18977947	-
Y39B6A.42	562.157	-1.46373	0.490856	-2.98199	0.00286385	0.0564819	chrV	18967874	18969588	-
Y39B6A.43	456.745	0.338611	0.362359	0.934463	0.350065	0.705743	chrV	18960937	18967794	-
Y39B6A.46	77.0499	0.522363	0.381654	1.36868	0.171099	0.526094	chrV	18958210	18960143	-
Y39B6A.47	152.9	0.20954	0.316549	0.66195	0.508003	0.808181	chrV	19087685	19092632	+
Y39B6A.48	113.35	-1.04691	0.391899	-2.67139	0.00755387	0.106581	chrV	19174776	19187870	+
Y39B6A.5	63.0223	-1.43042	0.49009	-2.91868	0.00351513	0.0650784	chrV	19157629	19158791	-
Y39B6A.50	1.42019	-0.649374	2.08672	-0.311193	0.755654	NA	chrV	19089605	19089782	+
Y39B6A.6	99.0345	-1.6926	0.409095	-4.13744	3.51205e-05	0.00294222	chrV	19154076	19157676	+
Y39B6A.69	1.25891	0.192323	2.15743	0.0891444	0.928967	NA	chrV	19152249	19152399	-
Y39B6A.7	24.4551	0.0238932	0.547402	0.0436484	0.965185	0.989727	chrV	19145696	19149118	-
Y39B6A.8	201.556	-0.306297	0.438715	-0.698168	0.485072	0.794271	chrV	19140765	19145513	+
Y39B6A.9	9.95022	0.21176	1.02476	0.206643	0.836288	0.951903	chrV	19136479	19139021	+
Y39C12A.1	145.777	-0.296132	0.412876	-0.717242	0.473225	0.787812	chrIV	12222847	12227030	-
Y39C12A.5	0.50668	-1.39689	3.2958	-0.423839	0.671684	NA	chrIV	12234116	12236089	-
Y39C12A.6	1.89655	-1.02702	1.76912	-0.580524	0.561561	NA	chrIV	12237152	12238929	-
Y39C12A.7	1.49051	0.599132	1.86079	0.321978	0.74747	NA	chrIV	12241340	12244784	-
Y39C12A.8	43.7474	0.217125	0.566756	0.383101	0.701645	0.900508	chrIV	12251160	12252641	-
Y39C12A.9	98.6162	-0.543918	0.329504	-1.65072	0.0987958	0.415368	chrIV	12257576	12259170	-
Y39D8A.1	6.64282	0.161234	1.60969	0.100164	0.920214	NA	chrV	419687	421842	+
Y39D8B.1	31.1005	1.04679	0.503376	2.07954	0.037568	0.260643	chrV	370333	373256	+
Y39D8B.2	3.35641	-1.44526	1.29592	-1.11524	0.264747	NA	chrV	364950	369089	+
Y39D8B.3	2.21513	0.450062	1.61747	0.278251	0.780819	NA	chrV	374408	379673	-
Y39D8C.1	217.157	0.0586714	0.68984	0.0850507	0.932221	0.981163	chrV	323777	330728	-
Y39E4A.1	0.503936	1.02929	4.01261	0.256514	0.797554	NA	chrIII	12951327	12952241	+
Y39E4A.2	367.853	-0.623931	0.279061	-2.23582	0.0253635	0.209905	chrIII	12952868	12966894	-
Y39E4A.3	838.178	-0.0865224	0.23946	-0.361323	0.717858	0.90661	chrIII	12967827	12972397	-
Y39E4B.1	1501.3	0.124423	0.329953	0.377093	0.706104	0.90251	chrIII	13153473	13160189	+
Y39E4B.10	697.224	0.767863	0.359445	2.13625	0.0326592	0.241161	chrIII	13143271	13152651	-
Y39E4B.11	4.68472	-0.523394	1.23727	-0.423023	0.672279	NA	chrIII	13204880	13207293	+
Y39E4B.12	1600.03	0.311378	0.239698	1.29904	0.193929	0.557098	chrIII	13187290	13204796	+
Y39E4B.13	0.638288	1.38736	3.08188	0.450167	0.65259	NA	chrIII	13091010	13093558	+
Y39E4B.2	426.848	0.0662959	0.458326	0.144648	0.884989	0.967778	chrIII	13165110	13169419	-
Y39E4B.3	2593.49	0.12705	0.246201	0.516043	0.605825	0.85791	chrIII	13087378	13099553	-
Y39E4B.4	22.9845	-1.15034	1.01908	-1.1288	0.258981	0.626018	chrIII	13212589	13214246	+
Y39E4B.5	303.44	-1.4038	0.594803	-2.36011	0.0182697	0.177197	chrIII	13169816	13173005	+
Y39E4B.6	1181.04	0.450004	0.261529	1.72067	0.0853111	0.388025	chrIII	13070658	13074931	+
Y39E4B.7	1059.22	0.0852634	0.304323	0.280174	0.779344	0.932446	chrIII	13107505	13118800	+
Y39E4B.8	346.505	-0.189483	0.433168	-0.437436	0.661795	0.881342	chrIII	13119718	13133829	+
Y39E4B.9	109.967	0.648363	0.416943	1.55504	0.119936	0.452725	chrIII	13133821	13139513	-
Y39F10A.1	15.0199	-1.76805	1.1384	-1.5531	0.120399	0.453281	chrII	775373	776722	+
Y39F10B.1	759.15	-0.0704714	0.325958	-0.216198	0.828833	0.949267	chrII	723794	732428	+
Y39F10C.2	16.718	-1.28005	0.974748	-1.31321	0.189113	0.551714	chrII	676068	678354	+
Y39G10AL.1	933.623	-0.252417	0.511741	-0.493251	0.621835	0.86424	chrI	2279835	2280869	+
Y39G10AL.3	591.592	0.0130844	0.349728	0.037413	0.970156	0.99047	chrI	2280916	2291185	-
Y39G10AR.10	21059.8	0.895349	0.322884	2.77298	0.00555464	0.0873877	chrI	2300085	2302826	+
Y39G10AR.11	16608.6	1.21159	0.22112	5.47934	4.26907e-08	1.73402e-05	chrI	2293133	2297320	+
Y39G10AR.12	2671.81	-0.109458	0.458874	-0.238537	0.811465	0.943763	chrI	2297281	2304397	-
Y39G10AR.13	3987.28	0.62249	0.432775	1.43837	0.15033	0.498215	chrI	2304471	2306818	-
Y39G10AR.14	5324.23	0.487636	0.459312	1.06167	0.288386	0.650556	chrI	2318292	2321849	-
Y39G10AR.15	251.467	-0.549061	0.48218	-1.13871	0.254826	0.622515	chrI	2322030	2327331	-
Y39G10AR.16	4.93738	0.835583	1.07636	0.776304	0.437569	NA	chrI	2330896	2332637	-
Y39G10AR.17	586.36	0.270032	0.275447	0.980339	0.326919	0.686299	chrI	2377090	2381853	-
Y39G10AR.18	6749.33	0.179868	0.304454	0.590787	0.554663	0.835416	chrI	2382953	2401490	-
Y39G10AR.2	608.044	0.161942	0.41956	0.385981	0.69951	0.899736	chrI	2402233	2409989	+
Y39G10AR.20	166.789	-0.381007	0.318286	-1.19706	0.231283	0.596177	chrI	2312497	2313081	+
Y39G10AR.21	406.948	0.423624	0.337737	1.2543	0.209732	0.574381	chrI	2308973	2312132	+
Y39G10AR.22	2.53231	0.313136	1.45828	0.21473	0.829978	NA	chrI	2327990	2330164	+
Y39G10AR.25	0.464407	2.22313	3.99777	0.556092	0.578148	NA	chrI	2352836	2356157	+
Y39G10AR.3	74.1003	0.155292	0.522395	0.29727	0.766261	0.926161	chrI	2357884	2372966	+
Y39G10AR.5	777.359	-0.0942462	0.389023	-0.242264	0.808576	0.942867	chrI	2342217	2350470	+
Y39G10AR.6	15.3159	-0.503826	0.651378	-0.773476	0.43924	0.763737	chrI	2333327	2338690	+
Y39G10AR.7	102.932	-0.172775	0.489882	-0.352686	0.724324	0.909874	chrI	2316308	2318307	+
Y39G10AR.8	2896.76	-0.47143	0.446823	-1.05507	0.291393	0.652494	chrI	2313270	2316015	+
Y39G10AR.9	394.711	0.310616	0.437374	0.710184	0.47759	0.789809	chrI	2306986	2308973	+
Y39G8B.1	1933.3	0.255633	0.299326	0.854029	0.393089	0.733772	chrII	13970508	13972872	-
Y39G8B.10	5.03876	-0.834766	1.74898	-0.477286	0.633158	NA	chrII	13982038	13982935	-
Y39G8B.2	327.655	-0.239973	0.508776	-0.471668	0.637164	0.871129	chrII	13973472	13976147	-
Y39G8B.3	1.5098	-2.36667	2.38229	-0.993444	0.320494	NA	chrII	13977089	13979809	-
Y39G8B.5	1.91201	-0.745038	1.62557	-0.458325	0.646719	NA	chrII	13987541	13991764	-
Y39G8B.9	39.2622	-0.353763	0.843894	-0.419203	0.675068	0.887703	chrII	13981277	13981712	+
Y39G8C.1	5679.17	0.624062	0.404867	1.5414	0.12322	0.458024	chrII	14068873	14088817	+
Y39G8C.2	5.20734	1.48583	1.12365	1.32232	0.186061	NA	chrII	14095376	14097315	-
Y39G8C.3	69.6593	-1.42699	0.376276	-3.7924	0.000149197	0.00833268	chrII	14101187	14102931	+
Y39G8C.4	5.43268	1.6315	1.27905	1.27556	0.202112	NA	chrII	14089999	14094615	-
Y39H10A.1	3.86319	-0.0893664	1.16655	-0.0766076	0.938936	NA	chrV	3767189	3767736	+
Y39H10A.2	19.2823	-0.547376	0.679376	-0.805705	0.420413	0.752696	chrV	3761124	3766292	+
Y39H10A.3	458.092	-0.473227	0.269392	-1.75665	0.0789782	0.375265	chrV	3743562	3749420	+
Y39H10A.4	98.8743	-0.00378852	0.448382	-0.00844933	0.993258	0.997455	chrV	3733129	3739385	-
Y39H10A.5	0.344134	1.86713	4.02082	0.464366	0.642385	NA	chrV	3738790	3739565	-
Y39H10A.6	2158.91	1.03756	0.297097	3.49231	0.000478856	0.0175852	chrV	3750556	3756930	-
Y39H10A.7	881.516	0.0416024	0.424871	0.0979177	0.921998	0.978035	chrV	3756766	3759462	-
Y39H10B.1	0.63079	-1.76302	3.07846	-0.572697	0.56685	NA	chrV	3664857	3666974	-
Y39H10B.2	8.64683	-0.373189	1.0082	-0.370155	0.711267	0.90389	chrV	3668765	3670487	+
Y39H10B.3	0.91138	-3.40588	3.96405	-0.859192	0.390235	NA	chrV	3670827	3672631	+
Y40A1A.1	4.87327	-2.49494	1.33751	-1.86537	0.06213	NA	chrX	2000939	2002483	+
Y40A1A.2	7.22739	0.835694	0.961137	0.869485	0.384582	0.729335	chrX	1990727	1991760	+
Y40A1A.3	177.856	0.209784	0.301145	0.69662	0.48604	0.79483	chrX	1995569	1998106	-
Y40B10A.1	332.829	-0.592207	0.369003	-1.60489	0.108519	0.433687	chrV	2068447	2069142	+
Y40B10A.2	93.054	-0.123309	0.632839	-0.194851	0.84551	0.955106	chrV	2057627	2061135	+
Y40B10A.3	2.94564	-0.630771	1.2707	-0.496398	0.619614	NA	chrV	2033790	2035644	-
Y40B10A.5	1.49928	1.81221	2.01523	0.899256	0.368516	NA	chrV	2043350	2046252	-
Y40B10A.6	27.186	-0.44344	0.840631	-0.527508	0.597841	0.853585	chrV	2049221	2050171	-
Y40B10A.7	22.1533	-0.622489	0.744	-0.836679	0.402773	0.740674	chrV	2052284	2053599	-
Y40B10A.8	370.477	-0.316822	0.313006	-1.01219	0.311447	0.672074	chrV	2061109	2066843	-
Y40B10A.9	213.413	-0.0568868	0.353451	-0.160947	0.872135	0.962703	chrV	2069205	2072894	-
Y40B10B.1	1.09368	-0.789816	2.35441	-0.335463	0.737276	NA	chrV	1960135	1961402	-
Y40B10B.2	0.479754	0.791415	3.42616	0.230992	0.817321	NA	chrV	1962813	1964905	-
Y40B1A.1	241.543	-1.49449	0.457442	-3.26707	0.00108666	0.0309249	chrI	13344032	13346957	+
Y40B1A.2	43.6859	1.10647	0.614756	1.79985	0.0718846	0.361012	chrI	13347056	13349248	+
Y40B1A.3	1105.97	-0.29316	0.359248	-0.816037	0.414479	0.749014	chrI	13349398	13358663	+
Y40B1A.4	3240.83	0.363857	0.392606	0.926775	0.354043	0.708355	chrI	13360663	13366877	-
Y40B1B.3	440.304	-0.652947	0.512999	-1.2728	0.203088	0.567359	chrI	13423982	13425133	-
Y40B1B.5	810.228	-0.579977	0.377264	-1.53733	0.124214	0.45938	chrI	13435475	13437955	+
Y40B1B.6	1206.08	-0.180058	0.304134	-0.592033	0.553828	0.835409	chrI	13438045	13450207	+
Y40B1B.7	1423.78	0.94537	0.361376	2.61603	0.00889581	0.118059	chrI	13426438	13428462	-
Y40B1B.8	493.145	-0.813511	0.426011	-1.9096	0.0561845	0.316029	chrI	13428899	13434593	+
Y40C5A.1	48.5163	-0.429068	0.893141	-0.480404	0.63094	0.868701	chrIV	7327724	7329097	-
Y40C5A.2	27.0798	0.134526	0.814077	0.16525	0.868747	0.961179	chrIV	7329608	7332800	-
Y40C5A.3	143.245	0.37826	0.585882	0.645625	0.518523	0.815014	chrIV	7333093	7346840	-
Y40C5A.4	64.0753	-0.371201	0.372799	-0.995712	0.31939	0.67892	chrIV	7349277	7364206	-
Y40C7B.3	0.550675	-0.258953	3.98794	-0.064934	0.948227	NA	chrX	17258260	17259511	-
Y40C7B.4	1.1961	-0.568286	2.32615	-0.244303	0.806996	NA	chrX	17256160	17256706	-
Y40D12A.1	416.037	-0.39109	0.403536	-0.969156	0.332467	0.690299	chrIII	6615360	6619996	+
Y40D12A.2	99.2589	-0.403115	0.794695	-0.507258	0.611974	0.860714	chrIII	6612469	6615081	+
Y40D12A.3	0.808542	3.04845	2.79377	1.09116	0.275202	NA	chrIII	6610768	6612210	+
Y40G12A.1	425.885	0.219167	0.369032	0.593895	0.552582	0.835016	chrV	6506737	6508788	-
Y40G12A.2	316.455	-0.0455782	0.326653	-0.139531	0.889031	0.967931	chrV	6508813	6509867	-
Y40H4A.1	258.912	-0.0924283	0.409511	-0.225704	0.821432	0.94757	chrV	14564736	14579704	-
Y40H7A.1	0.299398	-2.01597	4.0352	-0.499597	0.617359	NA	chrIV	15143740	15147172	-
Y40H7A.10	1.25489	-1.3186	2.08986	-0.630951	0.528073	NA	chrIV	15210089	15215594	-
Y40H7A.11	0.479754	0.791415	3.42616	0.230992	0.817321	NA	chrIV	15219653	15220314	-
Y40H7A.2	0.235372	1.44558	4.04091	0.357735	0.720541	NA	chrIV	15156622	15158952	+
Y40H7A.3	1.26391	1.47725	2.15319	0.686076	0.492665	NA	chrIV	15161124	15164875	-
Y40H7A.4	17.3113	-0.668729	0.674172	-0.991926	0.321234	0.680711	chrIV	15167767	15175504	-
Y40H7A.5	6.8043	-0.771024	1.1292	-0.682807	0.494729	NA	chrIV	15179889	15182921	+
Y40H7A.6	0.647928	0.914368	3.12331	0.292756	0.769709	NA	chrIV	15192266	15202991	-
Y40H7A.8	4.12507	-0.334715	1.17698	-0.284384	0.776116	NA	chrIV	15139068	15140900	-
Y41C4A.1	0.235372	1.44558	4.04091	0.357735	0.720541	NA	chrIII	11647668	11649793	+
Y41C4A.10	1211.72	-1.20307	0.445918	-2.69797	0.00697631	0.101642	chrIII	11718735	11719352	-
Y41C4A.11	10.1741	-1.30147	0.771109	-1.68779	0.0914517	0.401852	chrIII	11719799	11723502	+
Y41C4A.12	90.8336	0.610859	0.543823	1.12327	0.261323	0.628391	chrIII	11723917	11726590	-
Y41C4A.13	302.079	-1.37074	0.594136	-2.30711	0.0210486	0.191148	chrIII	11733267	11737529	-
Y41C4A.14	152.787	-0.016381	0.451859	-0.0362525	0.971081	0.990487	chrIII	11746941	11750072	+
Y41C4A.16	1.30484	0.794592	2.19641	0.361769	0.717524	NA	chrIII	11703878	11704985	+
Y41C4A.17	3.31599	-1.37157	1.53928	-0.891043	0.372906	NA	chrIII	11641360	11641776	+
Y41C4A.19	2.38437	-0.427715	1.68963	-0.25314	0.80016	NA	chrIII	11705612	11706544	-
Y41C4A.2	2.22481	-1.54281	1.6196	-0.952587	0.3408	NA	chrIII	11650370	11656085	+
Y41C4A.22	0.674784	-1.25557	3.15348	-0.398153	0.690517	NA	chrIII	11695236	11696348	+
Y41C4A.4	1453.65	0.600654	0.303048	1.98204	0.0474743	0.290834	chrIII	11657637	11693737	+
Y41C4A.5	1.78649	0.564053	1.64224	0.343467	0.731247	NA	chrIII	11700184	11702768	+
Y41C4A.6	4.23041	-0.0214256	1.08806	-0.0196915	0.984289	NA	chrIII	11696498	11698171	+
Y41C4A.7	0.356981	-0.87512	4.04481	-0.216356	0.82871	NA	chrIII	11698768	11699987	+
Y41C4A.8	132.411	-0.645395	0.409153	-1.57739	0.114705	0.445008	chrIII	11706865	11708720	-
Y41C4A.9	629.375	0.434197	0.307346	1.41273	0.157735	0.508608	chrIII	11710726	11718549	-
Y41D4A.1	8.8913	-1.62474	0.924062	-1.75826	0.0787029	0.375154	chrIV	1772142	1774694	+
Y41D4A.2	1.56763	1.38863	2.28956	0.606503	0.544181	NA	chrIV	1768619	1769666	+
Y41D4A.3	306.51	0.00942439	0.326362	0.0288771	0.976963	0.991597	chrIV	1754467	1755766	+
Y41D4A.4	2625.09	-0.329409	0.239615	-1.37474	0.169212	0.524057	chrIV	1745952	1751700	+
Y41D4A.5	1309.24	0.609587	0.303261	2.01011	0.0444198	0.281126	chrIV	1728426	1737883	-
Y41D4A.6	275.743	-0.370847	0.353459	-1.04919	0.29409	0.655388	chrIV	1741071	1745523	-
Y41D4A.7	41.5655	-0.234107	0.667943	-0.350489	0.725972	0.910743	chrIV	1756583	1761684	-
Y41D4A.8	108.138	-0.151425	0.385916	-0.392378	0.694779	0.897188	chrIV	1778787	1781561	-
Y41D4B.1	10.1799	-0.312076	1.0806	-0.288798	0.772736	0.928779	chrIV	1672704	1675932	+
Y41D4B.10	1294.91	-1.01506	0.426553	-2.37968	0.0173277	0.171451	chrIV	1610417	1612914	+
Y41D4B.11	1307.2	1.17687	0.357564	3.29137	0.000997005	0.0295199	chrIV	1605710	1608905	+
Y41D4B.12	137.802	-0.487206	0.43385	-1.12298	0.261445	0.628391	chrIV	1602983	1605560	+
Y41D4B.13	820.288	-0.0792022	0.392515	-0.201781	0.840088	0.953487	chrIV	1597314	1601620	+
Y41D4B.14	146.538	-0.553694	0.415013	-1.33416	0.182151	0.541004	chrIV	1577113	1578896	+
Y41D4B.15	1.38677	0.591743	2.57918	0.229431	0.818534	NA	chrIV	1564079	1566970	+
Y41D4B.16	33.7423	-0.114197	0.656874	-0.173849	0.861984	0.959257	chrIV	1562182	1564069	+
Y41D4B.17	52.245	0.214296	0.464181	0.461664	0.644322	0.87408	chrIV	1560228	1561810	+
Y41D4B.18	10.4343	0.891498	0.967388	0.921552	0.356762	0.710345	chrIV	1558027	1558855	+
Y41D4B.19	4039.07	0.541633	0.400767	1.35149	0.176538	0.533728	chrIV	1567895	1595823	-
Y41D4B.20	2.19852	-1.89171	1.66839	-1.13385	0.256857	NA	chrIV	1617422	1618944	-
Y41D4B.21	479.921	0.560389	0.283572	1.97618	0.0481347	0.292923	chrIV	1637693	1645250	-
Y41D4B.24	10.4027	-0.460952	0.887114	-0.519608	0.603337	0.856669	chrIV	1676718	1682158	-
Y41D4B.26	628.928	-0.0936635	0.312718	-0.299514	0.764548	0.925715	chrIV	1631949	1633256	+
Y41D4B.27	77.1034	-0.257953	0.401611	-0.642296	0.520681	0.816603	chrIV	1627112	1630812	+
Y41D4B.4	508.907	0.39214	0.337346	1.16243	0.245062	0.610333	chrIV	1660107	1669682	+
Y41D4B.5	2264.09	-1.14911	0.400909	-2.86627	0.0041534	0.0718469	chrIV	1659341	1660010	+
Y41D4B.6	1666.85	0.507149	0.287685	1.76286	0.0779238	0.373595	chrIV	1633770	1637366	+
Y41D4B.7	95.0069	-0.323545	0.355144	-0.911027	0.362281	0.713071	chrIV	1624046	1626702	+
Y41D4B.8	46.1482	-0.356133	0.413429	-0.861412	0.389011	0.731542	chrIV	1620124	1623733	+
Y41D4B.9	320.412	0.175196	0.330651	0.529851	0.596216	0.853034	chrIV	1613895	1616765	+
Y41E3.1	1390.83	0.130759	0.30596	0.427374	0.669107	0.88513	chrIV	14954184	14958889	-
Y41E3.10	2710.43	0.857991	0.330173	2.59861	0.00936026	0.120639	chrIV	15037288	15039606	+
Y41E3.11	7012.69	0.852054	0.361311	2.35823	0.0183625	0.177841	chrIV	15040042	15049331	+
Y41E3.12	0.676121	-3.01798	3.56533	-0.846479	0.397285	NA	chrIV	15049378	15053339	-
Y41E3.19	2.41855	1.83237	1.53227	1.19585	0.231753	NA	chrIV	15056128	15057844	+
Y41E3.2	25.1225	-1.70871	0.668415	-2.55636	0.0105773	0.129909	chrIV	14985510	14986750	-
Y41E3.22	27.6779	-1.91701	1.04723	-1.83055	0.067167	0.349905	chrIV	14950678	14954183	+
Y41E3.3	173.777	0.340654	0.617661	0.551522	0.581276	0.847354	chrIV	14981576	14996284	+
Y41E3.4	1657.41	0.195004	0.38898	0.501322	0.616145	0.862369	chrIV	15008470	15013153	-
Y41E3.6	4.97253	0.18372	1.08059	0.170018	0.864996	NA	chrIV	15006214	15007161	+
Y41E3.7	1297.48	-0.156917	0.262697	-0.597331	0.550286	0.833123	chrIV	15014009	15025485	+
Y41E3.8	347.665	0.392739	0.275255	1.42682	0.153631	0.502615	chrIV	15028321	15029104	-
Y41E3.9	869.76	0.575174	0.322316	1.78451	0.0743414	0.367295	chrIV	15025677	15037004	+
Y41G9A.1	371.783	0.530257	0.309538	1.71306	0.0867014	0.391558	chrX	2984267	2991440	+
Y41G9A.10	25.5661	-0.256867	0.532619	-0.482272	0.629613	0.867976	chrX	2945793	2946560	-
Y41G9A.2	32.5668	-0.0425078	0.449985	-0.094465	0.92474	0.97946	chrX	2982045	2984115	+
Y41G9A.3	51.2176	0.15985	0.816319	0.195818	0.844753	0.955106	chrX	2976462	2980998	+
Y41G9A.4	505.935	0.0557011	0.54401	0.10239	0.918447	0.977287	chrX	2957923	2968157	+
Y41G9A.5	145.54	-0.0875203	0.312824	-0.279775	0.77965	0.932446	chrX	2946656	2949125	+
Y41G9A.6	10.9237	0.544957	0.706179	0.771699	0.440293	0.764467	chrX	2998292	3003793	-
Y42A5A.1	120.838	-0.206267	0.498958	-0.413396	0.679316	0.889553	chrV	11088135	11097960	+
Y42A5A.2	297.421	0.63249	0.648761	0.97492	0.3296	0.688379	chrV	11090995	11093596	-
Y42A5A.3	7.58871	-1.33274	1.383	-0.963656	0.335219	0.693192	chrV	11095480	11096080	-
Y42A5A.4	104.898	-0.0666374	0.636123	-0.104756	0.91657	0.977092	chrV	11098870	11107258	+
Y42A5A.5	17.7646	-0.755255	0.56386	-1.33944	0.180429	0.538995	chrV	11107514	11109735	-
Y42G9A.1	68.1821	-0.187237	0.389401	-0.480833	0.630635	0.868403	chrIII	6149929	6154881	+
Y42G9A.2	5.86744	-0.504205	0.932759	-0.540553	0.588816	NA	chrIII	6148127	6148998	+
Y42G9A.3	215.461	-0.109515	0.558135	-0.196217	0.844441	0.955106	chrIII	6146213	6148014	+
Y42G9A.4	2540	-0.106512	0.252917	-0.421132	0.673659	0.887074	chrIII	6124109	6136224	-
Y42G9A.6	225.545	-0.237109	0.284296	-0.834022	0.404269	0.742101	chrIII	6141912	6149538	-
Y42H9AR.1	2851.1	-0.228189	0.318572	-0.716287	0.473814	0.787868	chrIV	8113378	8115671	+
Y42H9AR.2	11.7838	-0.0805855	0.768942	-0.104801	0.916534	0.977092	chrIV	8099859	8101410	+
Y42H9AR.3	254.726	0.283694	0.309725	0.915956	0.35969	0.711969	chrIV	8104303	8107584	-
Y42H9AR.4	1566.37	-0.0123014	0.297951	-0.0412867	0.967067	0.989727	chrIV	8107594	8112211	-
Y42H9AR.5	51.5072	-1.47228	0.747902	-1.96854	0.0490059	0.29629	chrIV	8102501	8104551	+
Y42H9B.1	606.308	0.510261	1.34781	0.378586	0.704995	0.901522	chrIV	7988675	7991411	+
Y42H9B.2	5404.99	0.11488	0.234443	0.490014	0.624124	0.865278	chrIV	7991395	8004109	-
Y42H9B.3	680.796	0.610436	0.48615	1.25565	0.209242	0.574381	chrIV	8011016	8012419	-
Y43B11AL.1	334.051	0.349742	0.479987	0.728649	0.466216	0.783042	chrIV	7065384	7068024	+
Y43B11AL.2	0.783547	-0.239746	2.62701	-0.0912617	0.927285	NA	chrIV	7057984	7059900	+
Y43B11AR.1	207.125	-1.26313	0.436587	-2.8932	0.00381337	0.0681186	chrIV	7081500	7082257	+
Y43B11AR.2	2.15304	-0.334568	1.69751	-0.197093	0.843754	NA	chrIV	7074018	7075152	-
Y43B11AR.3	84.076	-0.177217	0.424762	-0.417215	0.676521	0.888306	chrIV	7082264	7083603	-
Y43B11AR.4	13363.2	-0.348208	0.260932	-1.33448	0.182047	0.540934	chrIV	7083681	7084673	-
Y43C5A.1	7.27355	-0.3027	0.966695	-0.313128	0.754183	0.922201	chrIV	10268639	10269206	-
Y43C5A.2	629.119	-0.252728	0.599418	-0.421623	0.673301	0.887057	chrIV	10269858	10272676	+
Y43C5A.3	1.02014	-2.41918	3.32427	-0.727733	0.466777	NA	chrIV	10274013	10275389	+
Y43C5A.4	0.430402	-0.259146	4.07834	-0.0635421	0.949335	NA	chrIV	10278000	10279448	+
Y43C5A.5	878.904	0.0149802	0.295657	0.0506675	0.95959	0.988244	chrIV	10279249	10281562	-
Y43C5A.6	616.244	0.0876836	0.39941	0.219533	0.826235	0.948116	chrIV	10281614	10284222	-
Y43C5A.7	15.828	-0.555774	0.784498	-0.708446	0.478668	0.790269	chrIV	10277241	10277984	+
Y43C5B.3	14.3255	0.571435	0.777563	0.734905	0.462398	0.780307	chrIV	10353146	10355070	+
Y43D4A.2	1.22304	1.50178	2.4939	0.602179	0.547055	NA	chrIV	16744832	16755769	-
Y43D4A.3	0.250718	-0.235268	4.07926	-0.0576741	0.954008	NA	chrIV	16766564	16768287	-
Y43D4A.4	0.746981	2.89297	3.46324	0.835336	0.403529	NA	chrIV	16768488	16769753	+
Y43D4A.5	51.7118	0.331691	0.383273	0.865418	0.386809	0.730358	chrIV	16773796	16785024	+
Y43D4A.6	15.1751	0.963169	0.795496	1.21078	0.22598	0.590237	chrIV	16787293	16788477	+
Y43E12A.1	317.959	0.543025	0.465401	1.16679	0.243296	0.6089	chrIV	10985963	10987405	+
Y43E12A.2	446.925	-0.622054	0.42043	-1.47957	0.138989	0.481529	chrIV	10982046	10984982	+
Y43E12A.3	30.5691	0.163052	0.506798	0.32173	0.747657	0.920296	chrIV	10987884	10989201	+
Y43F11A.1	11.3667	-6.13472	1.39787	-4.38861	1.14079e-05	0.00131821	chrII	12113159	12113784	-
Y43F11A.4	0.554511	-1.26246	3.28356	-0.384479	0.700623	NA	chrII	12120341	12120966	+
Y43F11A.5	320.117	0.353485	0.336176	1.05149	0.293034	0.654638	chrII	12114901	12130904	-
Y43F4A.1	694.227	0.208579	0.242169	0.861296	0.389075	0.731542	chrIII	13222970	13229351	+
Y43F4A.3	0.493833	0.907226	3.32118	0.273163	0.784728	NA	chrIII	13239906	13240789	-
Y43F4A.4	1.21797	0.85336	2.21442	0.385365	0.699967	NA	chrIII	13245481	13245857	+
Y43F4B.10	566.648	-0.212838	0.339298	-0.627287	0.530471	0.822097	chrIII	13313935	13314620	+
Y43F4B.3	740.646	0.514976	0.363061	1.41843	0.156065	0.506592	chrIII	13283790	13292984	-
Y43F4B.4	1172.39	0.291463	0.368173	0.791648	0.428566	0.756552	chrIII	13296749	13299017	+
Y43F4B.5	2084.31	0.103263	0.305623	0.337878	0.735455	0.914985	chrIII	13299273	13302663	+
Y43F4B.6	3262.23	0.543699	0.440306	1.23482	0.216898	0.581121	chrIII	13302641	13307158	-
Y43F4B.7	523.12	-0.502577	0.244952	-2.05174	0.0401953	0.268081	chrIII	13307396	13313292	+
Y43F4B.9	158.965	-0.430619	0.358749	-1.20034	0.230009	0.595181	chrIII	13314986	13318501	+
Y43F8A.1	1.40149	0.0345952	1.72005	0.020113	0.983953	NA	chrV	19370572	19371302	+
Y43F8A.3	20.0562	0.477349	0.561747	0.849759	0.395459	0.735192	chrV	19377414	19381002	+
Y43F8A.5	39.1584	-1.07436	0.57454	-1.86995	0.0614906	0.332723	chrV	19384857	19390091	-
Y43F8B.1	874.889	0.340926	0.724391	0.470638	0.637899	0.871689	chrV	19534854	19546170	-
Y43F8B.11	1.69019	0.903755	2.09333	0.431732	0.665936	NA	chrV	19470664	19472486	+
Y43F8B.12	1.71567	2.30915	2.30131	1.00341	0.315664	NA	chrV	19468353	19469525	+
Y43F8B.13	11.6228	-0.627704	0.936014	-0.670613	0.502467	0.804873	chrV	19455987	19457271	+
Y43F8B.14	43.7713	1.11462	0.802565	1.38882	0.164888	0.518817	chrV	19452153	19455940	-
Y43F8B.15	0.808542	3.04845	2.79377	1.09116	0.275202	NA	chrV	19460788	19462073	-
Y43F8B.18	27.8454	-0.106681	0.525694	-0.202933	0.839187	0.953179	chrV	19485959	19486700	+
Y43F8B.19	0.773908	0.594933	2.56733	0.231732	0.816746	NA	chrV	19510826	19512036	-
Y43F8B.2	3521.71	-2.22008	0.607678	-3.65338	0.00025881	0.0120455	chrV	19519894	19533080	-
Y43F8B.20	10.4773	-0.00989637	0.953247	-0.0103818	0.991717	0.996874	chrV	19548208	19549754	-
Y43F8B.22	15.4343	0.967978	0.915044	1.05785	0.290125	0.651439	chrV	19482668	19483044	+
Y43F8B.23	0.521319	0.39435	4.00702	0.0984149	0.921603	NA	chrV	19465824	19466818	-
Y43F8B.24	12.2491	-0.189731	0.783178	-0.242258	0.80858	0.942867	chrV	19457532	19458666	+
Y43F8B.25	0.412556	-0.259146	4.07834	-0.0635421	0.949335	NA	chrV	19462882	19463730	+
Y43F8B.3	2430.62	0.275795	0.466513	0.591182	0.554398	0.835416	chrV	19503081	19519920	+
Y43F8B.4	23.9064	-0.464447	0.571284	-0.812988	0.416225	0.750229	chrV	19512154	19513626	-
Y43F8B.5	0.727972	-0.328896	3.02691	-0.108657	0.913474	NA	chrV	19494731	19495657	-
Y43F8B.6	7.1962	0.480128	0.868634	0.55274	0.580442	0.846641	chrV	19492113	19494627	+
Y43F8B.9	43.8032	1.30033	0.473101	2.74852	0.00598643	0.0917916	chrV	19479173	19480436	+
Y43F8C.1	8.85847	-1.30451	1.37868	-0.946204	0.344044	0.700421	chrV	19607480	19608380	+
Y43F8C.10	4.54182	-1.18536	1.31278	-0.902937	0.366559	NA	chrV	19650407	19655221	-
Y43F8C.11	13.7083	-1.74335	0.791059	-2.20381	0.0275374	0.219709	chrV	19670229	19671332	+
Y43F8C.12	1016.86	0.296281	0.367366	0.8065	0.419955	0.752696	chrV	19674812	19693014	+
Y43F8C.13	317.468	0.303426	0.354241	0.856552	0.391693	0.732866	chrV	19693865	19697368	-
Y43F8C.14	486.483	-0.0403408	0.376891	-0.107036	0.914761	0.976408	chrV	19697542	19705181	+
Y43F8C.16	1.66889	-1.25858	1.77524	-0.708962	0.478348	NA	chrV	19714182	19715489	-
Y43F8C.18	0.253218	1.5166	4.03714	0.375661	0.707169	NA	chrV	19705174	19706349	+
Y43F8C.19	0.217525	1.37098	4.04506	0.338927	0.734664	NA	chrV	19706859	19708919	-
Y43F8C.2	2.77879	0.17219	2.3033	0.074758	0.940407	NA	chrV	19613497	19614491	+
Y43F8C.20	192.922	0.866365	0.727173	1.19141	0.233491	0.600021	chrV	19610129	19612114	+
Y43F8C.3	2425.97	0.0829179	0.266193	0.311495	0.755424	0.922201	chrV	19614505	19622436	-
Y43F8C.4	559.491	0.472	0.257944	1.82985	0.0672717	0.350315	chrV	19625031	19630723	+
Y43F8C.5	0.718962	0.70774	2.91244	0.243006	0.808	NA	chrV	19631338	19632628	-
Y43F8C.6	391.031	0.251873	0.271491	0.92774	0.353542	0.708299	chrV	19633031	19640878	-
Y43F8C.7	1123.32	-0.162243	0.298733	-0.543102	0.587059	0.850966	chrV	19641260	19644017	-
Y43F8C.8	316.469	-0.389498	0.251781	-1.54697	0.12187	0.455928	chrV	19644208	19645728	+
Y43F8C.9	3.32776	-1.93496	1.48882	-1.29966	0.193717	NA	chrV	19646061	19647310	+
Y43H11AL.1	1357.24	0.392777	0.326361	1.2035	0.228781	0.593863	chrII	222699	232741	-
Y43H11AL.2	1152.91	-0.729628	0.288418	-2.52976	0.0114141	0.13563	chrII	232838	237821	-
Y43H11AL.3	5718.94	0.405041	0.349617	1.15853	0.246649	0.612464	chrII	240716	255182	-
Y44A6B.2	1.28431	-1.79959	2.21267	-0.813311	0.41604	NA	chrV	20642257	20644325	+
Y44A6B.3	1.60536	-0.0768824	1.83191	-0.0419684	0.966524	NA	chrV	20636832	20638693	-
Y44A6B.4	0.727301	-3.1131	2.90002	-1.07347	0.283058	NA	chrV	20635911	20636545	-
Y44A6C.1	586.839	-0.872118	0.352213	-2.47611	0.0132823	0.148325	chrV	20713888	20716844	+
Y44A6C.2	505.179	1.27121	0.39646	3.2064	0.00134406	0.0350129	chrV	20722209	20723701	+
Y44A6D.1	0.736808	0.753216	2.94025	0.256174	0.797817	NA	chrV	20787384	20787592	-
Y44A6D.2	735.272	-1.33875	0.656888	-2.03802	0.0415477	0.273395	chrV	20789439	20790754	+
Y44A6D.3	474.916	-0.349552	0.35126	-0.995137	0.31967	0.679078	chrV	20790464	20792380	-
Y44A6D.4	8.52009	-0.733492	0.818396	-0.896256	0.370116	0.719095	chrV	20798186	20801176	+
Y44A6D.5	0.258462	-0.259146	4.07834	-0.0635421	0.949335	NA	chrV	20801161	20802969	-
Y44A6D.6	0.645428	-0.589864	3.13056	-0.188421	0.850546	NA	chrV	20807306	20812272	+
Y44A6D.7	1.08545	-0.305403	2.11949	-0.144093	0.885427	NA	chrV	20814727	20815865	+
Y44A6E.1	115.251	0.152738	0.509201	0.299956	0.764211	0.925715	chrV	20915454	20922707	+
Y44E3A.1	454.825	-0.528506	0.331224	-1.59562	0.110575	0.437857	chrI	3338368	3340046	+
Y44E3A.2	550.581	-0.00597005	0.400406	-0.01491	0.988104	0.99519	chrI	3301517	3307467	-
Y44E3A.3	250.985	-0.444537	0.285291	-1.55819	0.119188	0.451555	chrI	3317979	3318588	-
Y44E3A.4	977.768	0.0923049	0.263398	0.350439	0.726009	0.910743	chrI	3320922	3330675	-
Y44E3A.6	3567.78	-0.176217	0.398474	-0.44223	0.658323	0.879721	chrI	3340024	3349902	-
Y44E3B.1	545.994	-0.0867862	0.401039	-0.216403	0.828673	0.949267	chrI	3264257	3266764	-
Y44E3B.2	3.57231	-0.483779	1.15724	-0.418045	0.675914	NA	chrI	3259872	3264590	+
Y44F5A.1	224.552	0.592096	0.317322	1.86592	0.0620532	0.33447	chrIII	4244829	4247644	-
Y45F10A.2	282.826	0.0217081	0.391842	0.0554002	0.95582	0.98689	chrIV	13510281	13512144	-
Y45F10A.3	121.513	0.110495	0.352285	0.313651	0.753786	0.922201	chrIV	13509183	13513533	+
Y45F10A.4	152.451	0.238171	0.295603	0.805712	0.420409	0.752696	chrIV	13506054	13509191	+
Y45F10A.5	11.4662	-0.937157	0.919146	-1.0196	0.30792	0.668831	chrIV	13505242	13505734	-
Y45F10A.6	1942.8	0.511052	0.216521	2.36029	0.0182607	0.177197	chrIV	13476910	13502828	-
Y45F10A.7	633.225	0.84636	0.226365	3.73892	0.000184815	0.00977348	chrIV	13492546	13497117	+
Y45F10B.10	358.777	-0.0263682	0.634523	-0.041556	0.966853	0.989727	chrIV	13561848	13574395	+
Y45F10B.13	1073.03	0.853509	0.534054	1.59817	0.110005	0.436893	chrIV	13549566	13561628	-
Y45F10B.15	2.97567	1.71954	1.4925	1.15212	0.249272	NA	chrIV	13603524	13604171	+
Y45F10B.4	0.620442	1.34217	3.05833	0.438857	0.660765	NA	chrIV	13579228	13582088	+
Y45F10B.59	61.3422	-0.242862	0.380026	-0.639067	0.522779	0.818359	chrIV	13602649	13603240	+
Y45F10B.9	0.588517	1.25885	3.18906	0.39474	0.693034	NA	chrIV	13596947	13597889	-
Y45F10C.1	0.85141	-3.35404	2.71021	-1.23756	0.21588	NA	chrIV	13656388	13659523	-
Y45F10C.3	1078.23	0.78113	0.361361	2.16163	0.0306464	0.233238	chrIV	13665319	13666887	-
Y45F10C.6	5.92944	-2.54566	1.42192	-1.7903	0.0734065	NA	chrIV	13653930	13655827	+
Y45F10D.10	28.3662	-0.137637	0.572015	-0.240617	0.809852	0.943074	chrIV	13785715	13786853	-
Y45F10D.11	329.978	0.496891	0.333266	1.49097	0.135969	0.477195	chrIV	13782364	13785623	-
Y45F10D.12	14414.9	-0.817053	0.269581	-3.03083	0.00243886	0.0512389	chrIV	13777783	13779062	+
Y45F10D.13	1809.69	0.0755813	0.482973	0.156492	0.875645	0.964262	chrIV	13750311	13770583	+
Y45F10D.14	26.0969	-0.205054	0.663738	-0.308938	0.757369	0.922662	chrIV	13804036	13807747	-
Y45F10D.15	3.77125	-0.640342	1.14339	-0.560038	0.575454	NA	chrIV	13817461	13820937	-
Y45F10D.2	3.59933	-0.993009	1.30645	-0.76008	0.447207	NA	chrIV	13773523	13774654	-
Y45F10D.3	1297.73	0.393019	0.323331	1.21553	0.224163	0.588001	chrIV	13778841	13782362	+
Y45F10D.4	572.725	-0.26695	0.327125	-0.81605	0.414471	0.749014	chrIV	13783934	13784655	+
Y45F10D.6	1.21078	-3.82001	2.99429	-1.27577	0.202038	NA	chrIV	13796229	13797879	-
Y45F10D.7	1162.79	0.450639	0.286259	1.57424	0.115433	0.44654	chrIV	13788910	13796199	+
Y45F10D.9	1665.66	0.442057	0.453993	0.973709	0.330201	0.688767	chrIV	13786918	13788698	-
Y45F3A.1	78.5859	1.42641	0.366709	3.88974	0.00010035	0.00619856	chrIII	10558089	10561607	-
Y45F3A.2	270.121	-1.02758	0.287521	-3.57393	0.000351665	0.0145485	chrIII	10562924	10565504	+
Y45F3A.3	1401.9	0.336772	0.371035	0.907655	0.36406	0.714422	chrIII	10566099	10571507	+
Y45F3A.4	531.651	-1.02219	0.313174	-3.26396	0.00109866	0.0310982	chrIII	10572375	10575321	-
Y45F3A.9	96.1812	0.314769	0.37531	0.838691	0.401643	0.740225	chrIII	10589782	10595071	-
Y45G12B.1	2978.31	0.589914	0.271507	2.17274	0.0298001	0.229432	chrV	2698967	2707037	+
Y45G12B.2	683.095	-0.369665	0.318322	-1.16129	0.245523	0.611066	chrV	2694765	2698863	+
Y45G12B.3	394.454	0.0718156	0.316534	0.226881	0.820516	0.94757	chrV	2688608	2694368	-
Y45G12C.1	52.9587	-0.0453953	0.563171	-0.0806066	0.935755	0.981905	chrV	2565682	2568875	+
Y45G12C.14	0.430402	-0.259146	4.07834	-0.0635421	0.949335	NA	chrV	2568874	2570742	-
Y45G12C.15	1.62333	-3.16218	2.48049	-1.27482	0.202374	NA	chrV	2571525	2573207	-
Y45G12C.16	0.869928	-0.611635	2.89402	-0.211345	0.832618	NA	chrV	2530144	2531173	+
Y45G12C.2	226.921	-0.809015	0.475106	-1.70281	0.0886039	0.396146	chrV	2561688	2564707	+
Y45G5AL.1	1089.31	-1.05622	0.392731	-2.68943	0.00715747	0.102939	chrV	4144490	4147560	+
Y45G5AL.2	4.63985	1.05486	1.36017	0.775535	0.438024	NA	chrV	4139417	4143106	+
Y45G5AM.1	561.146	0.24465	0.359713	0.680124	0.496426	0.802395	chrV	4187170	4189992	+
Y45G5AM.2	264.764	0.523728	0.408231	1.28292	0.19952	0.564211	chrV	4175872	4181646	+
Y45G5AM.3	82.0354	0.158076	0.364923	0.433175	0.664887	0.882926	chrV	4164829	4166744	+
Y45G5AM.4	2.66994	-0.137487	1.41002	-0.0975075	0.922323	NA	chrV	4163207	4163597	+
Y45G5AM.5	530.226	0.4879	0.443609	1.09984	0.2714	0.636099	chrV	4160371	4160875	+
Y45G5AM.6	455.289	-0.641926	0.335583	-1.91287	0.055765	0.314593	chrV	4147533	4152257	-
Y45G5AM.7	2041.06	0.600326	0.46977	1.27791	0.201279	0.565845	chrV	4166745	4169821	-
Y45G5AM.8	212.872	-0.267776	0.457838	-0.584871	0.558634	0.836989	chrV	4169883	4175611	-
Y45G5AM.9	1077.89	-0.468937	0.281146	-1.66795	0.0953259	0.409003	chrV	4181317	4191501	-
Y46B2A.1	4275.6	0.0540117	0.40251	0.134187	0.893254	0.969116	chrII	868820	871707	+
Y46B2A.2	1.11163	0.256535	2.63295	0.0974325	0.922383	NA	chrII	851662	856217	-
Y46B2A.3	7.3807	1.08042	0.831353	1.29959	0.19374	0.556807	chrII	862932	866908	-
Y46C8AL.1	1.81525	2.29357	1.95958	1.17044	0.241824	NA	chrIV	3953928	3956200	-
Y46C8AL.11	5.6562	-2.06339	1.12832	-1.82873	0.0674403	NA	chrIV	3943296	3943738	+
Y46C8AL.2	6.50472	-0.817076	0.983937	-0.830416	0.406304	NA	chrIV	3940206	3941696	-
Y46C8AL.3	1.85431	-1.94224	2.02996	-0.956787	0.338675	NA	chrIV	3932726	3936232	+
Y46C8AL.4	7.77211	3.18775	1.23059	2.59043	0.00958554	0.122483	chrIV	3937457	3939918	+
Y46C8AL.5	174.8	-0.345446	0.373737	-0.924301	0.35533	0.709178	chrIV	3944800	3947358	+
Y46C8AL.8	6.57701	0.955768	1.33928	0.713644	0.475447	NA	chrIV	3956998	3960133	+
Y46C8AL.9	64.0609	0.741925	0.501157	1.48043	0.13876	0.48135	chrIV	3960727	3964651	+
Y46C8AR.1	13.1461	0.341976	1.08943	0.313903	0.753595	0.922201	chrIV	3965239	3969019	+
Y46C8AR.3	1.39765	0.523779	1.95946	0.267308	0.789232	NA	chrIV	3969924	3972442	+
Y46D2A.1	51.3048	0.117028	0.507626	0.230539	0.817673	0.946958	chrII	3323342	3326434	+
Y46D2A.2	1.42194	-1.67434	2.24948	-0.744321	0.456683	NA	chrII	3321600	3323184	-
Y46D2A.5	0.744656	-3.20114	3.97262	-0.805799	0.420359	NA	chrII	3321063	3323033	-
Y46E12A.1	8.79761	-1.12814	0.970045	-1.16298	0.244838	0.610001	chrIII	1763514	1764892	+
Y46E12A.3	25.5368	-0.391512	0.526705	-0.743324	0.457286	0.776864	chrIII	1752173	1754933	-
Y46E12A.4	263.856	-0.141709	0.522782	-0.271067	0.78634	0.935357	chrIII	1765402	1770082	-
Y46E12A.5	0.412556	-0.259146	4.07834	-0.0635421	0.949335	NA	chrIII	1757762	1758630	-
Y46E12BL.1	2.17755	0.671644	1.61149	0.416785	0.676836	NA	chrII	15244778	15251422	-
Y46E12BL.2	1623.79	0.725153	0.252386	2.87319	0.00406347	0.0711054	chrII	15233076	15244883	+
Y46E12BL.3	224.941	-0.0219873	0.432234	-0.0508689	0.95943	0.988244	chrII	15230285	15232726	+
Y46E12BL.4	1168.45	0.923172	0.331435	2.78538	0.00534649	0.0848099	chrII	15207366	15226652	+
Y46E12BR.1	17.8337	-0.191497	0.628777	-0.304554	0.760706	0.924098	chrII	15196137	15197999	+
Y46G5A.1	2256.35	0.375059	0.229075	1.63728	0.101573	0.419822	chrII	12694339	12725413	+
Y46G5A.10	117.67	0.241188	0.441921	0.545773	0.585222	0.85034	chrII	12760726	12767161	+
Y46G5A.12	1252.29	0.351355	0.347174	1.01204	0.311517	0.672074	chrII	12767145	12768153	-
Y46G5A.13	750.221	0.480347	0.334418	1.43637	0.150897	0.498616	chrII	12768672	12773775	+
Y46G5A.14	2.45241	-0.408279	1.54565	-0.264147	0.791666	NA	chrII	12774636	12775478	+
Y46G5A.15	109.855	0.375473	0.435486	0.862193	0.388581	0.731434	chrII	12782679	12785336	-
Y46G5A.17	9762.84	-0.444036	0.398733	-1.11362	0.265444	0.632085	chrII	12787759	12796389	-
Y46G5A.18	936.914	0.406722	0.273458	1.48733	0.136928	0.478474	chrII	12800345	12805193	-
Y46G5A.19	464.975	0.729638	0.351087	2.07822	0.0376887	0.26067	chrII	12804793	12810806	+
Y46G5A.2	243.546	-0.19979	0.296985	-0.672727	0.501121	0.804627	chrII	12679884	12686875	+
Y46G5A.20	3.45176	-0.190216	1.25846	-0.15115	0.879857	NA	chrII	12810968	12811863	+
Y46G5A.21	64.2818	-0.245914	0.359303	-0.68442	0.49371	0.801103	chrII	12811590	12816394	-
Y46G5A.22	11.633	0.402971	0.724286	0.556369	0.577958	0.846292	chrII	12816770	12818512	-
Y46G5A.23	0.840459	-2.0895	2.93018	-0.713095	0.475787	NA	chrII	12828482	12828894	-
Y46G5A.24	38.2535	-0.482509	0.543054	-0.88851	0.374267	0.723132	chrII	12830637	12832651	+
Y46G5A.26	12.1559	-0.538794	0.87478	-0.615919	0.537948	0.825992	chrII	12836408	12840088	-
Y46G5A.27	620.899	0.676185	0.382398	1.76828	0.0770149	0.372396	chrII	12846133	12847767	-
Y46G5A.28	326.068	1.16843	0.279671	4.17789	2.9423e-05	0.00257768	chrII	12850364	12851833	+
Y46G5A.29	36.8015	0.279604	0.585663	0.477414	0.633067	0.86934	chrII	12856125	12861966	+
Y46G5A.30	8.83151	-0.305819	0.86015	-0.355541	0.722184	0.909001	chrII	12861878	12865752	-
Y46G5A.31	410.889	0.277059	0.403178	0.687187	0.491965	0.799849	chrII	12866378	12878035	-
Y46G5A.34	18.2041	0.554308	0.704917	0.786345	0.431665	0.759699	chrII	12781115	12781636	+
Y46G5A.35	168.698	0.12018	0.389056	0.3089	0.757397	0.922662	chrII	12786250	12788085	-
Y46G5A.36	19.3306	-0.982167	0.673408	-1.4585	0.144702	0.490911	chrII	12823609	12823978	+
Y46G5A.39	7.59586	-0.376869	0.830082	-0.454014	0.649819	0.87601	chrII	12752783	12753743	-
Y46G5A.4	14175.4	0.644719	0.410423	1.57086	0.116214	0.448089	chrII	12726888	12736805	-
Y46G5A.5	636.108	-0.753057	0.326624	-2.30558	0.0211341	0.191536	chrII	12736960	12738264	-
Y46G5A.7	603.414	0.0316084	0.353224	0.0894855	0.928696	0.979868	chrII	12755087	12756125	-
Y46G5A.8	181.14	-0.860746	0.391552	-2.1983	0.0279281	0.22177	chrII	12756282	12757604	+
Y46H3A.1	11.8199	-0.16069	0.855362	-0.187862	0.850985	0.955719	chrV	1807336	1809467	+
Y46H3A.2	707.964	-1.28429	0.881404	-1.45709	0.145091	0.491355	chrV	1805231	1805874	+
Y46H3A.3	517.98	-1.85413	1.26626	-1.46426	NA	NA	chrV	1804332	1804970	-
Y46H3A.4	5.30108	-1.49157	1.07499	-1.38752	0.165282	NA	chrV	1809552	1811167	-
Y46H3A.5	5.36024	-0.323189	1.35877	-0.237853	0.811995	NA	chrV	1811344	1814115	-
Y46H3A.6	2129.91	0.280759	0.261679	1.07292	0.283309	0.647409	chrV	1815850	1821322	-
Y46H3A.7	400.703	0.506504	0.239812	2.11208	0.0346792	0.248977	chrV	1821575	1823095	+
Y46H3B.1	4.10401	-1.85467	1.34483	-1.37912	0.167858	NA	chrV	1760892	1765301	+
Y46H3B.2	6.08216	-1.3497	1.09985	-1.22716	0.219761	NA	chrV	1757185	1760306	+
Y46H3C.3	0.248219	-1.8369	4.04481	-0.454138	0.649729	NA	chrV	1702050	1704053	+
Y46H3C.4	2.97377	0.524165	1.28527	0.407824	0.683403	NA	chrV	1687494	1689685	+
Y46H3C.5	990.125	0.779807	0.561869	1.38788	0.165173	0.519163	chrV	1691028	1691735	-
Y46H3C.6	10.6378	1.13987	0.75291	1.51395	0.130039	0.467681	chrV	1697890	1699717	-
Y46H3C.7	249.122	0.61832	0.603477	1.0246	0.305554	0.666699	chrV	1692560	1693510	-
Y46H3D.3	0.838563	-1.09317	2.52201	-0.433453	0.664686	NA	chrV	1636158	1639281	+
Y46H3D.4	2.70975	0.0412491	1.5994	0.0257903	0.979425	NA	chrV	1632016	1636019	+
Y46H3D.5	8.54508	-0.0908717	1.07238	-0.0847387	0.932469	0.9813	chrV	1622497	1624433	-
Y46H3D.6	41.5843	-0.00301058	0.626633	-0.00480438	0.996167	0.998696	chrV	1625224	1626818	-
Y46H3D.7	30.1526	-0.209249	0.474122	-0.441341	0.658966	0.879935	chrV	1628105	1629442	-
Y47A7.1	329.45	0.0689079	0.296764	0.232198	0.816385	0.946166	chrV	5204464	5213496	+
Y47A7.2	1173.12	1.36587	0.256105	5.33324	9.64782e-08	3.59221e-05	chrV	5196041	5198326	-
Y47D3A.1	321.202	-0.380588	0.395626	-0.961988	0.336056	0.693938	chrIII	11139161	11141726	-
Y47D3A.11	0.379826	1.98253	4.01384	0.493922	0.621361	NA	chrIII	11218697	11222567	+
Y47D3A.12	70.5448	-0.792257	0.615379	-1.28743	0.197944	0.561652	chrIII	11224700	11227028	-
Y47D3A.13	15.9275	-0.689405	0.716938	-0.961597	0.336252	0.693938	chrIII	11223346	11224004	-
Y47D3A.14	329.368	0.795396	0.384226	2.07013	0.0384404	0.262817	chrIII	11235477	11236771	-
Y47D3A.15	879.759	0.173505	0.338086	0.513198	0.607813	0.858767	chrIII	11237049	11238033	+
Y47D3A.16	2545.1	0.302565	0.239035	1.26578	0.205592	0.57003	chrIII	11245089	11251086	+
Y47D3A.17	768.59	0.646455	0.343138	1.88395	0.0595712	0.326514	chrIII	11257205	11270760	-
Y47D3A.2	29.7516	-0.440997	0.500364	-0.881353	0.378127	0.725095	chrIII	11136702	11138795	-
Y47D3A.20	265.417	-1.08717	0.386106	-2.81574	0.0048665	0.0799395	chrIII	11274800	11275863	+
Y47D3A.21	700.342	1.01105	0.291786	3.46504	0.000530155	0.0188493	chrIII	11276192	11278820	-
Y47D3A.22	113.531	0.570801	0.419331	1.36122	0.173445	0.528976	chrIII	11286235	11290600	-
Y47D3A.23	684.382	0.339113	0.224964	1.50741	0.131706	0.469393	chrIII	11278921	11290481	-
Y47D3A.25	812.373	-0.498584	0.274894	-1.81373	0.069719	0.356074	chrIII	11306278	11311471	-
Y47D3A.26	4658.61	0.394949	0.415984	0.949432	0.342401	0.699199	chrIII	11290806	11306112	+
Y47D3A.27	675.921	0.502142	0.328551	1.52835	0.126425	0.461758	chrIII	11312113	11316958	-
Y47D3A.28	1283.09	1.04363	0.385665	2.70606	0.00680871	0.0996523	chrIII	11317470	11326553	+
Y47D3A.29	4886.06	0.767413	0.397665	1.9298	0.0536321	0.308197	chrIII	11142348	11154124	+
Y47D3A.30	10.7601	-0.255106	0.857395	-0.297536	0.766057	0.926161	chrIII	11230282	11234762	-
Y47D3A.32	10.1286	-0.234024	0.907781	-0.257798	0.796563	0.938976	chrIII	11252316	11256543	+
Y47D3A.4	610.03	0.52492	0.317203	1.65484	0.0979567	0.414592	chrIII	11154725	11168710	+
Y47D3A.5	4.21539	-0.0371876	1.27543	-0.029157	0.976739	NA	chrIII	11168766	11170462	-
Y47D3A.6	649.005	0.451718	0.385879	1.17062	0.241751	0.607379	chrIII	11171992	11195108	-
Y47D3B.1	691.458	-0.2777	0.245036	-1.1333	0.257086	0.624838	chrIII	11382852	11388526	+
Y47D3B.10	5756.63	0.15667	0.320861	0.488279	0.625352	0.865621	chrIII	11372780	11377880	-
Y47D3B.11	902.395	-0.0761208	0.277377	-0.27443	0.783754	0.934149	chrIII	11456776	11462783	+
Y47D3B.12	1.12012	-1.79374	2.6642	-0.673274	0.500773	NA	chrIII	11403047	11404097	+
Y47D3B.2	116.923	-0.246635	0.75485	-0.326734	0.743869	0.91878	chrIII	11388529	11393160	-
Y47D3B.3	120.936	0.0233023	0.732246	0.031823	0.974613	0.991016	chrIII	11397689	11401786	+
Y47D3B.4	163.124	0.16303	0.371814	0.438471	0.661045	0.881115	chrIII	11405292	11409325	+
Y47D3B.5	1193.44	0.331784	0.301464	1.10058	0.271081	0.636099	chrIII	11410611	11424563	+
Y47D3B.6	4225.43	-0.420765	0.667834	-0.630045	0.528665	0.821172	chrIII	11427034	11428247	+
Y47D3B.7	688.129	0.0747946	0.271577	0.275409	0.783002	0.933918	chrIII	11428101	11442466	-
Y47D3B.9	3973.41	0.181673	0.280585	0.647477	0.517323	0.814968	chrIII	11463561	11470705	-
Y47D7A.1	3165.46	0.401351	0.451074	0.88977	0.37359	0.722701	chrV	4422391	4423051	+
Y47D7A.11	0.370991	-0.235268	4.07926	-0.0576741	0.954008	NA	chrV	4427754	4428288	-
Y47D7A.12	1.72185	-3.24173	2.13869	-1.51575	0.129582	NA	chrV	4428985	4429662	-
Y47D7A.13	10424.4	1.234	0.794662	1.55286	0.120456	0.453281	chrV	4434867	4435913	-
Y47D7A.14	225.137	-0.92336	0.33657	-2.74344	0.00607991	0.0922346	chrV	4441472	4450541	-
Y47D7A.16	14.6266	-0.751741	0.657406	-1.1435	0.252833	0.619752	chrV	4440108	4443075	-
Y47D7A.17	0.217525	1.37098	4.04506	0.338927	0.734664	NA	chrV	4411447	4411838	-
Y47D7A.2	0.373491	1.86552	4.02088	0.463958	0.642678	NA	chrV	4420260	4420732	+
Y47D7A.3	1.27214	1.21631	1.97673	0.615314	0.538347	NA	chrV	4410602	4412387	+
Y47D7A.5	963.313	-0.561742	0.645263	-0.870563	0.383993	0.728995	chrV	4412732	4414612	-
Y47D7A.6	0.217525	1.37098	4.04506	0.338927	0.734664	NA	chrV	4416007	4418211	-
Y47D7A.7	0.385071	0.473044	3.62187	0.130608	0.896085	NA	chrV	4419439	4419853	-
Y47D7A.8	1392.64	-0.23513	0.456723	-0.514819	0.606679	0.858133	chrV	4420980	4422063	-
Y47D9A.1	2483.84	-0.293932	0.236068	-1.24511	0.21309	0.577951	chrI	4303930	4308245	+
Y47D9A.2	1258.07	-0.383074	0.288567	-1.3275	0.184342	0.544375	chrI	4298259	4302246	+
Y47D9A.3	0.273808	-1.92916	4.03972	-0.477547	0.632972	NA	chrI	4275888	4276948	+
Y47G6A.1	118.057	-0.125602	0.383542	-0.32748	0.743305	0.918696	chrI	3611911	3618321	+
Y47G6A.10	1519.81	0.886499	0.252981	3.50422	0.000457954	0.0171945	chrI	3467133	3477973	+
Y47G6A.11	850.759	0.506917	0.301279	1.68255	0.0924626	0.403835	chrI	3449328	3462173	+
Y47G6A.12	1441.89	0.587061	0.407499	1.44065	0.149685	0.497243	chrI	3433158	3438545	-
Y47G6A.13	51.6787	0.94574	0.393782	2.40169	0.0163197	0.166729	chrI	3439419	3442190	-
Y47G6A.14	280.283	0.846634	0.436878	1.93792	0.0526335	0.305279	chrI	3462269	3468189	-
Y47G6A.15	21.7068	0.447155	0.539167	0.829344	0.40691	0.744357	chrI	3472963	3476313	-
Y47G6A.17	713.689	0.319831	0.290914	1.0994	0.271593	0.636163	chrI	3487805	3499709	-
Y47G6A.18	1045.24	-0.567159	0.219852	-2.57973	0.00988782	0.125389	chrI	3508400	3512738	-
Y47G6A.19	252.895	0.314502	0.839185	0.374771	0.707831	0.902628	chrI	3523336	3529959	-
Y47G6A.2	482.9	0.000416217	0.413429	0.00100674	0.999197	0.999705	chrI	3608397	3611847	+
Y47G6A.20	2574.45	0.392431	0.341896	1.14781	0.251048	0.617969	chrI	3539045	3546907	-
Y47G6A.21	174.842	-0.0232679	0.306766	-0.075849	0.939539	0.982694	chrI	3551953	3559812	-
Y47G6A.22	160.021	-0.581656	0.283472	-2.0519	0.0401793	0.268081	chrI	3559919	3562862	-
Y47G6A.23	1550.32	0.216628	0.231687	0.935002	0.349787	0.70571	chrI	3565042	3578691	-
Y47G6A.24	812.583	-0.394194	0.495095	-0.796199	0.425916	0.755756	chrI	3604516	3605760	-
Y47G6A.25	136.808	0.711818	0.384925	1.84924	0.0644234	0.341533	chrI	3606412	3608348	-
Y47G6A.26	3.44127	0.958014	1.39253	0.687966	0.491474	NA	chrI	3618892	3619700	-
Y47G6A.27	6.72134	0.243283	0.881292	0.276053	0.782507	NA	chrI	3555583	3557403	+
Y47G6A.28	473.346	0.541842	0.431594	1.25544	0.209318	0.574381	chrI	3439109	3449179	+
Y47G6A.29	1448.81	0.271987	0.255077	1.06629	0.286291	0.648949	chrI	3578694	3600680	-
Y47G6A.3	18.9743	-0.102996	0.621107	-0.165827	0.868293	0.960994	chrI	3601293	3602911	+
Y47G6A.30	1.3137	0.4559	2.53334	0.17996	0.857184	NA	chrI	3523876	3524593	-
Y47G6A.31	141.112	-0.524551	0.381112	-1.37637	0.168707	0.523194	chrI	3603345	3604522	+
Y47G6A.32	97.7256	-0.520145	0.474538	-1.09611	0.273031	0.637876	chrI	3620584	3625090	+
Y47G6A.33	1.24592	1.03678	2.56025	0.404954	0.685511	NA	chrI	3564066	3565069	+
Y47G6A.4	967.711	0.0533578	0.284311	0.187674	0.851132	0.955719	chrI	3547093	3552015	+
Y47G6A.5	392.015	0.565674	0.489082	1.1566	0.247434	0.613505	chrI	3533996	3539159	+
Y47G6A.6	1074.99	0.577282	0.351644	1.64167	0.100659	0.419018	chrI	3516480	3523390	+
Y47G6A.7	894.401	-0.060862	0.339981	-0.179016	0.857925	0.958476	chrI	3502738	3508427	+
Y47G6A.8	2506.88	0.897307	0.472673	1.89837	0.0576476	0.320119	chrI	3481988	3484502	+
Y47G6A.9	433.443	0.34057	0.32169	1.05869	0.289741	0.651406	chrI	3479330	3481441	+
Y47G7B.2	10.2349	0.379646	0.830583	0.457084	0.64761	0.87517	chrII	2705925	2707987	-
Y47H10A.1	30.4853	0.251737	0.603266	0.41729	0.676466	0.888306	chrI	12073061	12084212	-
Y47H10A.2	84.3839	0.154095	0.514585	0.299456	0.764592	0.925715	chrI	12085017	12087821	-
Y47H10A.3	1.99433	-2.31731	1.88572	-1.22887	0.219119	NA	chrI	12088110	12089974	-
Y47H10A.4	50.6345	-0.635922	0.461962	-1.37657	0.168645	0.523194	chrI	12091561	12094471	-
Y47H10A.5	6.1338	-1.3245	1.23399	-1.07335	0.283113	NA	chrI	12095725	12097930	-
Y47H9B.2	16.7817	-0.881071	0.700481	-1.25781	0.208461	0.573525	chrI	11744162	11747405	+
Y47H9C.1	18.4712	-1.2554	1.00922	-1.24393	0.213524	0.578487	chrI	11830975	11833157	-
Y47H9C.10	51.7157	0.869684	0.488484	1.78037	0.0750148	0.368968	chrI	11901598	11903161	+
Y47H9C.12	0.355645	1.76562	4.02517	0.438644	0.66092	NA	chrI	11896664	11896973	+
Y47H9C.15	3.37999	-0.478522	1.42216	-0.336475	0.736513	NA	chrI	11889409	11890738	-
Y47H9C.2	144.862	-0.203999	0.703052	-0.290163	0.771692	0.928133	chrI	11836450	11849238	+
Y47H9C.4	2387.52	0.170728	0.298496	0.571961	0.567348	0.84184	chrI	11851333	11868096	-
Y47H9C.5	3039.98	-0.0263508	0.357524	-0.0737037	0.941246	0.98328	chrI	11877793	11887272	+
Y47H9C.6	1.86656	-1.0382	1.68029	-0.617871	0.53666	NA	chrI	11888493	11889331	-
Y47H9C.7	570.135	-0.442768	0.429524	-1.03083	0.302619	0.664314	chrI	11891589	11893720	-
Y47H9C.8	670.936	0.605059	0.380972	1.5882	0.112241	0.440809	chrI	11893875	11896279	+
Y47H9C.9	0.53227	-1.45947	3.25479	-0.448407	0.65386	NA	chrI	11898779	11901467	-
Y48A5A.1	275.75	-0.0779371	0.30665	-0.254157	0.799375	0.940391	chrIV	1965264	1969650	+
Y48A5A.2	119.692	-0.0890814	0.56105	-0.158776	0.873845	0.963797	chrIV	1963190	1964717	+
Y48A5A.3	57.2274	-0.610682	0.42511	-1.43653	0.150853	0.498616	chrIV	1969736	1970285	+
Y48A6A.1	112.256	-0.867942	0.469354	-1.84923	0.0644248	0.341533	chrIII	10951125	10953406	-
Y48A6B.1	21.2678	-0.664976	0.822174	-0.808802	0.418629	0.752276	chrIII	10992029	10995138	-
Y48A6B.10	324.916	0.37697	0.450329	0.837099	0.402537	0.740445	chrIII	11036884	11045596	+
Y48A6B.11	3464.81	0.550328	0.436781	1.25996	0.207683	0.572323	chrIII	11063429	11068659	+
Y48A6B.13	868.757	0.000242121	0.362865	0.000667249	0.999468	0.999828	chrIII	11052807	11061804	+
Y48A6B.14	3.45823	-0.021302	1.44751	-0.0147163	0.988259	NA	chrIII	11031509	11032864	+
Y48A6B.3	1908.62	-0.197255	0.365381	-0.539861	0.589293	0.851327	chrIII	11008120	11008835	+
Y48A6B.4	1.53454	-1.62035	2.13996	-0.757187	0.448938	NA	chrIII	11007315	11007521	-
Y48A6B.5	520.152	-0.0741156	0.377387	-0.196391	0.844304	0.955106	chrIII	11008941	11010496	+
Y48A6B.6	19.9244	-0.525429	0.726621	-0.723112	0.469611	0.784871	chrIII	11012466	11025182	+
Y48A6B.7	54.2938	-0.757295	0.604024	-1.25375	0.209932	0.574507	chrIII	11025138	11026467	-
Y48A6B.8	23.1458	1.02972	0.581688	1.77022	0.0766904	0.372044	chrIII	11027150	11029338	-
Y48A6B.9	80.957	0.314977	0.37661	0.836347	0.40296	0.740814	chrIII	11033072	11035981	+
Y48A6C.3	158.933	0.723254	0.498248	1.45159	0.146615	0.493108	chrIII	11117135	11119100	-
Y48A6C.4	646.434	0.779022	0.257729	3.02264	0.00250577	0.0519125	chrIII	11119696	11127073	+
Y48A6C.5	362.646	0.152541	0.288411	0.528902	0.596873	0.853034	chrIII	11131699	11135883	+
Y48A6C.6	0.232872	-0.235268	4.07926	-0.0576741	0.954008	NA	chrIII	11108214	11110363	+
Y48B6A.1	2413.19	0.815977	0.302152	2.70055	0.0069225	0.100968	chrII	14150973	14154298	-
Y48B6A.10	27.5786	-0.126444	0.652309	-0.193841	0.8463	0.955106	chrII	14214333	14217064	+
Y48B6A.11	2760.44	0.285619	0.30818	0.926791	0.354035	0.708355	chrII	14234897	14243515	-
Y48B6A.12	1679.5	-0.451516	0.276863	-1.63083	0.102927	0.422682	chrII	14226301	14234045	-
Y48B6A.13	189.147	0.646862	0.300755	2.15079	0.0314924	0.236484	chrII	14220823	14226202	-
Y48B6A.14	40344.3	-0.868611	0.385198	-2.25497	0.0241349	0.20512	chrII	14250617	14251373	+
Y48B6A.2	4163.74	0.048133	0.273653	0.175891	0.86038	0.958901	chrII	14155202	14155611	+
Y48B6A.3	3192.54	0.427982	0.374027	1.14425	0.252519	0.619293	chrII	14155690	14165954	+
Y48B6A.4	52.6487	-0.411039	0.695781	-0.59076	0.554681	0.835416	chrII	14166806	14171573	-
Y48B6A.5	11.3773	0.458316	0.796635	0.575315	0.565078	0.841027	chrII	14172761	14175099	-
Y48B6A.6	3310.06	-0.0795262	0.334337	-0.237862	0.811988	0.943962	chrII	14178738	14189855	+
Y48B6A.7	66.262	0.4072	0.466468	0.872943	0.382694	0.728147	chrII	14197970	14205250	+
Y48B6A.8	820.107	-0.108232	0.378643	-0.285843	0.774998	0.929679	chrII	14205557	14210105	+
Y48B6A.9	9.65055	-0.958271	1.07996	-0.887316	0.374909	0.723147	chrII	14209828	14213027	+
Y48C3A.1	0.752891	-3.16753	3.46125	-0.915141	0.360118	NA	chrII	13260424	13261131	+
Y48C3A.10	406.556	0.411438	0.258909	1.58912	0.112033	0.440249	chrII	13338208	13339917	+
Y48C3A.11	21.4454	-1.17616	0.806368	-1.45859	0.144679	0.490911	chrII	13340554	13347814	-
Y48C3A.12	3326.4	0.496406	0.394922	1.25697	0.208764	0.573677	chrII	13376341	13388692	+
Y48C3A.14	1328.21	0.559499	0.267801	2.08923	0.0366868	0.256767	chrII	13389690	13401945	+
Y48C3A.16	502.483	0.72248	0.371243	1.94611	0.0516412	0.30204	chrII	13402909	13404559	+
Y48C3A.17	487.373	0.995651	0.261355	3.80957	0.000139209	0.00800838	chrII	13406089	13411210	+
Y48C3A.18	144.832	-0.460276	0.308814	-1.49047	0.136102	0.477198	chrII	13412562	13414834	+
Y48C3A.20	748.843	0.714289	0.355364	2.01002	0.044429	0.281126	chrII	13369534	13375220	+
Y48C3A.3	131.173	0.0471662	0.35011	0.134718	0.892834	0.968977	chrII	13309219	13311439	+
Y48C3A.4	1178.29	0.057108	0.291526	0.195893	0.844694	0.955106	chrII	13279701	13285747	-
Y48C3A.5	280.407	-0.0390461	0.440984	-0.0885431	0.929445	0.980165	chrII	13272563	13304159	+
Y48C3A.7	1659.18	0.886125	0.287584	3.08127	0.00206119	0.0460471	chrII	13311145	13320841	-
Y48C3A.8	4246.39	0.535547	0.279498	1.9161	0.0553522	0.313055	chrII	13321942	13330755	-
Y48D7A.1	19.4647	0.481825	0.706834	0.681667	0.49545	0.80183	chrX	3009488	3010165	+
Y48D7A.2	106.403	-0.0666366	0.652882	-0.102065	0.918705	0.977292	chrX	3012171	3018545	-
Y48E1A.1	2780.28	0.899055	0.294081	3.05717	0.00223437	0.0486313	chrII	13670566	13694711	-
Y48E1B.1	402.561	0.80017	0.305218	2.62164	0.00875086	0.116881	chrII	13542764	13547559	-
Y48E1B.10	665.674	-0.361869	0.347153	-1.04239	0.297232	0.657484	chrII	13608114	13609710	-
Y48E1B.11	14.673	-0.913534	0.704148	-1.29736	0.194507	0.557684	chrII	13594935	13596481	-
Y48E1B.12	1741.79	1.36531	0.423036	3.22741	0.00124915	0.0337572	chrII	13596882	13597965	+
Y48E1B.13	1.05084	0.648977	2.32892	0.27866	0.780506	NA	chrII	13601133	13604987	+
Y48E1B.14	1790.47	0.539644	0.263024	2.05169	0.0402001	0.268081	chrII	13522848	13531150	-
Y48E1B.16	4.32805	-0.396222	1.2662	-0.312921	0.754341	NA	chrII	13588965	13590462	-
Y48E1B.2	639.876	0.558937	0.286221	1.95282	0.050841	0.300776	chrII	13533474	13541014	-
Y48E1B.3	846.764	-0.0766937	0.314651	-0.243742	0.80743	0.942867	chrII	13547178	13567929	-
Y48E1B.5	642.814	-0.0446801	0.274991	-0.162478	0.870929	0.962323	chrII	13568011	13574993	-
Y48E1B.7	1427.31	1.28926	0.320364	4.02436	5.71302e-05	0.00423079	chrII	13575386	13584662	+
Y48E1B.8	3.12526	1.19898	1.35156	0.887109	0.37502	NA	chrII	13585656	13588968	+
Y48E1B.9	3.67462	-0.770641	1.2266	-0.628273	0.529825	NA	chrII	13590488	13593727	-
Y48E1C.1	510.688	0.489909	0.302989	1.61692	0.105895	0.428826	chrII	13414953	13424382	+
Y48E1C.2	272.839	-0.284091	0.339518	-0.836748	0.402734	0.740674	chrII	13424435	13428908	+
Y48E1C.3	643.559	-0.188666	0.236327	-0.798329	0.42468	0.754754	chrII	13437527	13441336	-
Y48E1C.4	353.576	0.0755072	0.255707	0.295288	0.767774	0.926972	chrII	13433809	13436755	-
Y48G10A.1	510.289	0.0743407	0.343272	0.216565	0.828548	0.949267	chrI	13489548	13491224	+
Y48G10A.2	473.379	0.647575	0.411807	1.57252	0.11583	0.447246	chrI	13477246	13487393	-
Y48G10A.3	1360.68	0.318771	0.279129	1.14202	0.253445	0.620829	chrI	13471532	13474177	-
Y48G10A.4	819.693	-0.0794229	0.414343	-0.191684	0.84799	0.955622	chrI	13455346	13470340	-
Y48G10A.6	0.326288	1.81349	4.02308	0.45077	0.652155	NA	chrI	13451507	13452830	+
Y48G1A.1	118.074	0.316299	0.383977	0.823746	0.410084	0.746301	chrI	348537	357235	+
Y48G1A.2	264.588	-0.303866	0.386412	-0.786379	0.431645	0.759699	chrI	347464	348361	+
Y48G1A.3	766.754	0.382075	0.343225	1.11319	0.265625	0.632092	chrI	332609	337845	+
Y48G1A.4	1691.08	0.795633	0.389133	2.04463	0.0408916	0.27094	chrI	323860	330991	+
Y48G1A.5	3470.35	0.210541	0.49317	0.426914	0.669442	0.88513	chrI	318542	323353	-
Y48G1A.6	400.386	0.171971	0.376266	0.457048	0.647637	0.87517	chrI	343117	348367	-
Y48G1BL.1	10.7535	-0.475938	0.715829	-0.664876	0.50613	0.806859	chrI	216004	219099	+
Y48G1BL.2	852.785	0.432093	0.348677	1.23924	0.215257	0.5794	chrI	203036	208467	+
Y48G1BL.4	16.6798	0.156045	0.642027	0.243051	0.807966	0.942867	chrI	217147	217431	-
Y48G1BL.5	7.01957	0.782017	0.868519	0.900403	0.367906	NA	chrI	219734	220560	-
Y48G1BL.6	11.7781	0.296427	0.724603	0.409089	0.682474	0.890826	chrI	221063	221575	-
Y48G1BL.7	8.94573	-0.413059	1.07681	-0.383596	0.701278	0.900462	chrI	209319	211733	+
Y48G1BM.1	12.3132	0.864058	0.816455	1.05831	0.289916	0.651439	chrI	252117	254129	+
Y48G1BM.6	29.1958	0.395524	0.612042	0.646237	0.518126	0.814968	chrI	231573	238252	-
Y48G1BM.8	10.0998	0.70561	0.755117	0.934438	0.350078	0.705743	chrI	248623	251580	-
Y48G1BM.9	362.517	-0.20935	0.53395	-0.392078	0.695001	0.897302	chrI	254708	258692	-
Y48G1BR.1	2.27186	-4.73364	2.54891	-1.85712	0.0632937	NA	chrI	257413	259157	-
Y48G1C.1	391.329	-0.11452	0.54682	-0.209429	0.834114	0.951198	chrI	93030	94881	+
Y48G1C.10	33.3595	-0.195555	0.51313	-0.381103	0.703127	0.900508	chrI	81200	84959	+
Y48G1C.11	496.708	-0.271778	0.314292	-0.86473	0.387187	0.730358	chrI	82118	91020	+
Y48G1C.12	345.299	-0.167066	0.332433	-0.502556	0.615276	0.862094	chrI	47471	49819	+
Y48G1C.13	0.491334	-0.310544	3.35302	-0.0926164	0.926208	NA	chrI	94957	95367	-
Y48G1C.2	2336.01	-0.0993636	0.238066	-0.417379	0.676401	0.888306	chrI	71857	81071	+
Y48G1C.4	280.387	-0.200824	0.32169	-0.624278	0.532445	0.823577	chrI	49918	54426	+
Y48G1C.5	6.51929	-0.512516	0.90121	-0.568697	0.569562	NA	chrI	55315	64021	-
Y48G1C.6	201.348	0.406854	0.338849	1.20069	0.22987	0.595181	chrI	84989	86284	-
Y48G1C.7	2691.28	0.50744	0.328933	1.54268	0.122907	0.457613	chrI	96478	101733	-
Y48G1C.8	2476.61	0.715408	0.373638	1.91471	0.0555297	0.313734	chrI	101212	108161	-
Y48G1C.9	285.927	-0.606442	0.367685	-1.64935	0.0990755	0.415886	chrI	91379	92877	+
Y48G8AL.1	1111.19	0.289293	0.306617	0.943499	0.345426	0.701468	chrI	1211492	1254700	+
Y48G8AL.10	655.017	0.0651202	0.313904	0.207452	0.835657	0.951426	chrI	1142032	1154389	-
Y48G8AL.11	339.551	-0.112841	0.255368	-0.441875	0.65858	0.879721	chrI	1162891	1175871	-
Y48G8AL.12	206.66	-1.51725	0.603155	-2.51552	0.0118857	0.139385	chrI	1218496	1218985	-
Y48G8AL.13	793.168	-0.482016	0.292321	-1.64893	0.0991622	0.415886	chrI	1223958	1229284	-
Y48G8AL.14	1599.09	1.32025	0.380305	3.47154	0.000517473	0.0184966	chrI	1155345	1156023	-
Y48G8AL.15	46.4189	-0.854615	0.443953	-1.92501	0.0542277	0.309408	chrI	1254771	1258598	+
Y48G8AL.16	10.5058	-0.37135	0.9016	-0.411878	0.680429	0.890128	chrI	1214966	1217277	-
Y48G8AL.5	1514.98	0.0414575	0.303312	0.136682	0.891282	0.968625	chrI	1193160	1207868	+
Y48G8AL.6	1197.03	0.316947	0.349613	0.906565	0.364637	0.714853	chrI	1176475	1190070	+
Y48G8AL.7	138.639	0.208375	0.417866	0.498665	0.618016	0.863264	chrI	1157571	1162903	+
Y48G8AL.8	8803.34	-0.234203	0.27079	-0.86489	0.387099	0.730358	chrI	1156579	1157465	+
Y48G8AL.9	388.807	0.0516743	0.26153	0.197584	0.84337	0.955037	chrI	1136367	1141024	-
Y48G8AR.1	2861.22	0.917626	0.318881	2.87765	0.00400653	0.0702925	chrI	1259490	1268157	-
Y48G8AR.2	54.6155	-1.10921	0.610224	-1.81771	0.0691077	0.354826	chrI	1282100	1285437	+
Y48G8AR.3	0.607587	-2.79633	3.99343	-0.700232	0.483782	NA	chrI	1287305	1287961	+
Y48G9A.10	3.65271	-1.10967	1.80172	-0.615894	0.537964	NA	chrIII	2082808	2088262	+
Y48G9A.11	59.1957	-0.598348	0.557654	-1.07297	0.283283	0.647409	chrIII	2112403	2116887	-
Y48G9A.3	2623.76	0.209862	0.23783	0.882406	0.377557	0.724817	chrIII	2151957	2197899	+
Y48G9A.4	1158.74	0.134731	0.244714	0.550565	0.581932	0.847666	chrIII	2134464	2151544	+
Y48G9A.7	1.9836	-0.174937	1.70602	-0.102541	0.918327	NA	chrIII	2111789	2112390	+
Y48G9A.8	1203.96	-0.308372	0.237627	-1.29772	0.194385	0.557561	chrIII	2102284	2107460	+
Y48G9A.9	244.379	-0.206205	0.391821	-0.526274	0.598698	0.85399	chrIII	2092750	2099873	+
Y49A10A.1	20.4181	0.0266094	0.889514	0.0299145	0.976135	0.991146	chrX	10358415	10360490	+
Y49A10A.2	1678.32	0.939701	0.359663	2.61272	0.00898236	0.11862	chrX	10371015	10372294	-
Y49A3A.1	801.043	-0.492581	0.385765	-1.27689	0.20164	0.566258	chrV	14347758	14350502	+
Y49A3A.2	10740.1	-0.24562	0.330094	-0.74409	0.456822	0.776569	chrV	14350859	14354406	+
Y49A3A.3	278.002	-0.0348169	0.385627	-0.0902865	0.92806	0.979868	chrV	14354394	14355715	+
Y49A3A.4	31.5976	-0.0757887	0.454105	-0.166897	0.867451	0.960459	chrV	14356834	14358335	-
Y49A3A.5	707.164	-0.587975	0.269377	-2.18272	0.0290563	0.226375	chrV	14356058	14356808	+
Y49C4A.1	0.747051	1.67934	2.89146	0.580794	0.561379	NA	chrV	709108	710567	+
Y49C4A.2	0.628045	0.390217	3.73057	0.1046	0.916693	NA	chrV	707218	708454	+
Y49C4A.3	0.554511	-1.26246	3.28356	-0.384479	0.700623	NA	chrV	702560	703746	+
Y49C4A.4	1.79155	-1.41485	1.7047	-0.829972	0.406555	NA	chrV	700079	701670	+
Y49C4A.5	0.988689	3.33643	2.66215	1.25328	0.210103	NA	chrV	690875	692771	-
Y49C4A.6	2.38268	0.235411	1.39345	0.168942	0.865842	NA	chrV	693541	694726	-
Y49C4A.8	148.058	-0.248128	0.370107	-0.670423	0.502588	0.804873	chrV	696523	699615	-
Y49C4A.9	5.29416	0.00979473	1.38952	0.00704901	0.994376	NA	chrV	710642	712922	-
Y49E10.1	1105.7	-0.125396	0.312758	-0.400938	0.688466	0.893513	chrIII	12370352	12372524	+
Y49E10.10	5.16764	-0.526956	1.08254	-0.486776	0.626417	NA	chrIII	12395433	12398882	+
Y49E10.11	2330.07	0.0432707	0.266146	0.162582	0.870847	0.962311	chrIII	12398822	12421422	-
Y49E10.14	846.496	-0.695607	0.507074	-1.37181	0.170123	0.524652	chrIII	12426760	12429076	+
Y49E10.15	3067.66	-1.14375	0.497885	-2.29722	0.0216062	0.193641	chrIII	12429070	12431220	-
Y49E10.16	34.2735	-0.383071	0.465835	-0.822332	0.410888	0.74706	chrIII	12430411	12433764	+
Y49E10.17	9.46152	-0.256279	0.998102	-0.256766	0.797359	0.939242	chrIII	12436450	12441003	+
Y49E10.18	70.4518	-1.26688	0.70155	-1.80583	0.0709443	0.35898	chrIII	12442534	12446018	-
Y49E10.19	9814.36	0.403561	0.427095	0.944897	0.344712	0.700811	chrIII	12446254	12453103	-
Y49E10.2	151.431	0.0527451	0.326503	0.161546	0.871664	0.962539	chrIII	12372480	12373758	-
Y49E10.20	933.561	0.0536137	0.284912	0.188176	0.850739	0.955719	chrIII	12453486	12456751	-
Y49E10.21	567.857	0.4804	0.307026	1.56469	0.117656	0.449189	chrIII	12457497	12465735	+
Y49E10.22	29.5806	0.140601	0.472776	0.297395	0.766165	0.926161	chrIII	12466517	12468192	+
Y49E10.23	492.143	0.484382	0.373012	1.29857	0.194091	0.557105	chrIII	12472777	12484550	+
Y49E10.24	32.2426	0.118898	0.671088	0.177173	0.859373	0.958839	chrIII	12484630	12488238	+
Y49E10.25	0.754899	-2.06692	2.92793	-0.705934	0.480229	NA	chrIII	12488577	12491983	-
Y49E10.27	0.557011	0.540107	3.93568	0.137234	0.890846	NA	chrIII	12434309	12435122	+
Y49E10.29	2.1805	-0.390551	1.52652	-0.255844	0.798072	NA	chrIII	12469191	12472440	+
Y49E10.3	534.83	0.270615	0.521388	0.519029	0.603741	0.856807	chrIII	12374071	12377149	-
Y49E10.30	17.1824	0.0979007	0.859388	0.113919	0.909302	0.974786	chrIII	12386795	12387620	+
Y49E10.4	498.941	1.02775	0.448991	2.28903	0.0220778	0.19624	chrIII	12378887	12380511	-
Y49E10.6	15362	-0.809438	0.406083	-1.99328	0.0462305	0.286753	chrIII	12367373	12368065	-
Y49F6A.1	23.3397	1.30775	0.727816	1.79682	0.0723647	0.362337	chrII	3603389	3607387	+
Y49F6A.5	8.66704	0.81346	1.01048	0.805027	0.420804	0.752817	chrII	3607939	3609864	-
Y49F6B.1	712.725	0.406779	0.398207	1.02153	0.307005	0.668143	chrII	3505019	3509626	+
Y49F6B.10	64.4436	0.0896862	0.624128	0.143699	0.885739	0.967778	chrII	3500075	3502452	-
Y49F6B.11	0.341635	0.417742	4.04383	0.103304	0.917722	NA	chrII	3512692	3514734	-
Y49F6B.12	3.41074	-1.40854	1.49319	-0.943308	0.345523	NA	chrII	3472077	3472419	-
Y49F6B.13	0.61921	-1.31923	3.7865	-0.348402	0.727538	NA	chrII	3470053	3471706	-
Y49F6B.2	435.078	0.986343	0.323649	3.04757	0.00230698	0.0496353	chrII	3502968	3504912	+
Y49F6B.3	56.5899	0.251257	0.549893	0.45692	0.647728	0.87517	chrII	3491181	3492917	+
Y49F6B.4	2567.61	0.912706	0.383415	2.38047	0.0172908	0.171424	chrII	3482438	3490142	+
Y49F6B.5	23.3005	-0.360057	0.720196	-0.499943	0.617115	0.863065	chrII	3474052	3474732	+
Y49F6B.7	249.976	0.588304	0.512199	1.14858	0.250727	0.617558	chrII	3475646	3477191	-
Y49F6B.8	6.61849	0.0783416	1.00348	0.0780695	0.937773	NA	chrII	3479475	3482928	-
Y49F6B.9	182.856	0.277928	0.317962	0.874092	0.382068	0.727692	chrII	3493923	3499396	-
Y49F6C.3	908.421	0.204794	0.309404	0.661897	0.508037	0.808181	chrII	3377113	3379473	+
Y49F6C.4	624.535	-0.0882969	0.344059	-0.256633	0.797462	0.939242	chrII	3375145	3376717	+
Y49F6C.7	0.258462	-0.259146	4.07834	-0.0635421	0.949335	NA	chrII	3367260	3368200	-
Y49F6C.8	85.9715	0.668129	0.487712	1.36993	0.17071	0.525539	chrII	3369176	3370148	-
Y49G5A.1	3.44436	-0.205867	1.16138	-0.17726	0.859304	NA	chrV	5286326	5287344	-
Y49G5B.1	210.876	-0.348025	0.390756	-0.890646	0.373119	0.722142	chrV	5223406	5229671	+
Y4C6A.1	0.374827	-0.87512	4.04481	-0.216356	0.82871	NA	chrIV	5458871	5460726	+
Y4C6A.2	41.8048	-0.67179	0.799053	-0.840734	0.400497	0.739736	chrIV	5438995	5450783	+
Y4C6A.3	304.48	-0.28016	0.476601	-0.58783	0.556646	0.836176	chrIV	5450982	5452417	-
Y4C6A.4	0.754654	0.797818	3.53158	0.22591	0.821272	NA	chrIV	5453003	5453632	+
Y4C6B.1	1818.77	0.0785003	0.416643	0.188411	0.850554	0.955719	chrIV	5354479	5356534	+
Y4C6B.2	12.0418	-1.24999	1.33612	-0.935542	0.349509	0.70571	chrIV	5340881	5344196	+
Y4C6B.3	48.2465	-0.264995	0.759332	-0.348984	0.727101	0.910743	chrIV	5333989	5336103	+
Y4C6B.4	23.5315	-0.275032	0.879149	-0.312839	0.754403	0.922201	chrIV	5326435	5329632	+
Y4C6B.5	177.296	-0.94638	0.338441	-2.79629	0.00516929	0.0832306	chrIV	5319242	5325032	+
Y4C6B.6	32.7434	0.509018	0.946896	0.537564	0.590878	0.851327	chrIV	5344582	5350921	-
Y4C6B.7	16.1341	-0.401294	1.01208	-0.396505	0.691733	0.895167	chrIV	5351418	5353410	-
Y50C1A.1	1145.58	0.0193946	0.232302	0.0834889	0.933463	0.981518	chrI	398893	412513	+
Y50C1A.2	72.4126	0.0552095	0.41644	0.132575	0.89453	0.969303	chrI	412913	418663	-
Y50D4A.1	806.977	0.497636	0.384767	1.29334	0.195893	0.55998	chrV	1207889	1219868	+
Y50D4A.2	685.653	-1.08367	0.562086	-1.92795	0.0538616	0.308458	chrV	1196060	1197143	+
Y50D4A.3	9.40986	-4.49284	1.62603	-2.76307	0.00572602	0.089246	chrV	1182806	1184717	-
Y50D4A.4	416.594	0.283492	0.296385	0.956499	0.33882	0.697016	chrV	1184876	1196119	-
Y50D4A.5	76.3201	-1.30768	0.475675	-2.7491	0.00597598	0.0917549	chrV	1206952	1207777	+
Y50D4A.6	4.63316	-0.939457	1.15101	-0.816202	0.414384	NA	chrV	1197816	1199043	-
Y50D4B.1	12.1675	1.06927	1.16228	0.919978	0.357584	0.711098	chrV	1112958	1113146	+
Y50D4B.2	31.184	0.276692	0.775838	0.356636	0.721364	0.908648	chrV	1102007	1104047	+
Y50D4B.3	3.46298	-2.43328	1.55996	-1.55984	0.118798	NA	chrV	1095362	1098952	+
Y50D4B.4	1.48336	-1.14331	1.71398	-0.667049	0.504741	NA	chrV	1092679	1095117	+
Y50D4B.5	1.41233	-1.68556	2.23318	-0.754782	0.45038	NA	chrV	1088283	1089892	+
Y50D4B.6	6.43436	-0.176192	1.31872	-0.133608	0.893712	NA	chrV	1084316	1087273	+
Y50D4B.7	0.412556	-0.259146	4.07834	-0.0635421	0.949335	NA	chrV	1081621	1083948	-
Y50D4C.1	3649.17	0.227583	0.245167	0.928278	0.353263	0.708111	chrV	982534	995405	+
Y50D4C.2	21.5061	0.0284499	0.546845	0.0520255	0.958508	0.987916	chrV	936398	939368	+
Y50D4C.3	563.367	0.698191	0.338116	2.06494	0.0389284	0.264675	chrV	939151	945245	-
Y50D4C.4	291.803	0.51346	0.354923	1.44668	0.147986	0.494904	chrV	951587	964801	-
Y50D4C.5	477.136	0.571286	0.405637	1.40837	0.159022	0.510548	chrV	998446	1003593	-
Y50D4C.6	94.0912	-0.596898	0.493697	-1.20904	0.226649	0.590936	chrV	947091	949850	-
Y50D7A.1	387.065	0.217356	0.282903	0.768303	0.442307	0.766608	chrIII	292647	314265	+
Y50D7A.10	184.096	-1.45416	0.307386	-4.73074	2.23699e-06	0.000376788	chrIII	315456	321723	+
Y50D7A.11	111.387	0.810622	0.384438	2.10859	0.0349802	0.250067	chrIII	265095	266592	+
Y50D7A.12	9.6462	0.325324	1.06008	0.306885	0.758931	0.923197	chrIII	289460	292568	-
Y50D7A.13	8.39237	1.32386	0.931876	1.42064	0.155423	0.505652	chrIII	293901	294521	-
Y50D7A.2	579.058	0.449471	0.329411	1.36447	0.17242	0.528015	chrIII	268456	282881	+
Y50D7A.3	1084.72	0.304608	0.251102	1.21308	0.225098	0.589122	chrIII	254533	264395	+
Y50D7A.4	1317.64	0.222006	0.233425	0.951082	0.341563	0.699031	chrIII	235840	253375	+
Y50D7A.5	76.3628	-0.673437	0.396645	-1.69783	0.0895392	0.398203	chrIII	230433	235063	+
Y50D7A.6	1284.71	0.553199	0.2437	2.27	0.0232077	0.200881	chrIII	221414	228837	+
Y50D7A.7	1573.5	0.542092	0.360102	1.50538	0.132226	0.470245	chrIII	295645	298555	-
Y50D7A.8	1524.78	0.0374874	0.343351	0.109181	0.913059	0.975968	chrIII	335954	343242	-
Y50D7A.9	283.071	0.0865162	0.278886	0.310221	0.756393	0.92237	chrIII	284113	289438	+
Y50E8A.1	94.2645	-0.635932	0.412258	-1.54256	0.122938	0.457613	chrV	14726891	14727225	+
Y50E8A.10	2.12859	1.0115	1.68476	0.600385	0.54825	NA	chrV	14780039	14781063	+
Y50E8A.11	22.7888	-1.32313	0.717402	-1.84434	0.0651339	0.343413	chrV	14781477	14782261	+
Y50E8A.12	13.9595	2.2211	0.980981	2.26416	0.0235644	0.202602	chrV	14782636	14783986	-
Y50E8A.16	151.83	0.255956	0.279209	0.916718	0.359291	0.711699	chrV	14773341	14777316	+
Y50E8A.3	185.059	-0.664048	0.511329	-1.29867	0.194057	0.557105	chrV	14729641	14731063	+
Y50E8A.4	1828.31	0.0895615	0.47741	0.187598	0.851191	0.955719	chrV	14731079	14734479	-
Y50E8A.5	174.095	-0.357939	0.301509	-1.18716	0.235166	0.601733	chrV	14734721	14736127	-
Y50E8A.6	0.373491	1.86552	4.02088	0.463958	0.642678	NA	chrV	14738526	14741311	-
Y51A2A.1	0.810474	-2.09658	2.50688	-0.83633	0.402969	NA	chrV	18282868	18290562	+
Y51A2B.5	0.248219	-1.8369	4.04481	-0.454138	0.649729	NA	chrV	18389251	18391249	+
Y51A2B.6	0.379826	1.98253	4.01384	0.493922	0.621361	NA	chrV	18391978	18394275	-
Y51A2D.1	0.701711	-3.06441	2.92329	-1.04827	0.294513	NA	chrV	18508844	18512604	+
Y51A2D.10	19.8769	-0.501578	0.889084	-0.564152	0.572651	0.844784	chrV	18556710	18558073	+
Y51A2D.11	25.398	-1.29772	1.40536	-0.923408	0.355794	0.709472	chrV	18558706	18560278	-
Y51A2D.12	5.24482	-2.05738	1.26635	-1.62465	0.104237	NA	chrV	18562149	18564853	-
Y51A2D.13	72.4242	0.418259	0.519721	0.804777	0.420949	0.752817	chrV	18573026	18579756	-
Y51A2D.14	548.829	-1.57721	0.405354	-3.89095	9.98543e-05	0.00619652	chrV	18582599	18582924	+
Y51A2D.15	5059.81	0.574375	0.256714	2.23742	0.0252592	0.209822	chrV	18592728	18611516	+
Y51A2D.17	462.398	-0.40279	0.264363	-1.52362	0.127603	0.463879	chrV	18616570	18620213	+
Y51A2D.18	212.766	-0.684283	0.475244	-1.43986	0.149908	0.497859	chrV	18480985	18487228	-
Y51A2D.19	1741.46	-0.118398	0.339609	-0.34863	0.727367	0.910743	chrV	18492236	18508169	+
Y51A2D.20	857.134	0.242665	0.316472	0.766781	0.443212	0.766841	chrV	18612547	18613916	+
Y51A2D.21	72.5747	-1.50103	0.409809	-3.66276	0.000249514	0.011818	chrV	18571804	18572921	+
Y51A2D.4	206.443	-1.5847	0.681576	-2.32505	0.0200693	0.185904	chrV	18516760	18524193	+
Y51A2D.5	43.0073	-1.06492	1.09723	-0.970553	0.331771	0.689686	chrV	18524731	18529128	+
Y51A2D.7	657.553	0.162437	0.332414	0.48866	0.625083	0.865536	chrV	18533925	18549077	+
Y51A2D.8	0.482253	2.26739	3.32985	0.680929	0.495917	NA	chrV	18549975	18553840	-
Y51A2D.9	100.302	-0.712539	0.785124	-0.907549	0.364117	0.714422	chrV	18555334	18556937	-
Y51B9A.3	2.4573	1.09583	1.83946	0.595737	0.551351	NA	chrII	9405473	9407055	-
Y51B9A.4	578.028	-0.327713	0.608295	-0.538741	0.590066	0.851327	chrII	9407754	9408958	+
Y51B9A.6	6.55236	-0.356534	1.11571	-0.319557	0.749304	NA	chrII	9400657	9403128	-
Y51B9A.9	3.10561	-0.754745	1.78844	-0.422012	0.673016	NA	chrII	9395433	9397491	-
Y51F10.10	508.859	-0.402615	0.260852	-1.54346	0.122719	0.457435	chrI	1950599	1958514	-
Y51F10.11	225.375	0.429697	0.298513	1.43946	0.15002	0.498111	chrI	1961617	1964975	+
Y51F10.2	1386.31	-0.604341	0.455675	-1.32625	0.184755	0.544915	chrI	1978006	1983439	+
Y51F10.3	1358.79	-0.377504	0.339333	-1.11249	0.265928	0.632463	chrI	1967820	1973885	+
Y51F10.4	546.608	0.280796	0.253432	1.10797	0.267873	0.633929	chrI	1932353	1945224	+
Y51F10.5	507.012	0.262453	0.327841	0.800551	0.423391	0.754372	chrI	1924301	1932262	+
Y51F10.6	165.804	-0.00555621	0.315905	-0.0175882	0.985967	0.99498	chrI	1917046	1923098	+
Y51F10.7	152.19	0.861122	0.567265	1.51802	0.129008	0.465848	chrI	1911679	1913968	-
Y51H1A.1	663.08	0.124086	0.335686	0.36965	0.711643	0.903901	chrII	13855712	13863819	-
Y51H1A.2	649.405	-0.0260526	0.398264	-0.0654154	0.947843	0.984633	chrII	13862566	13872222	-
Y51H1A.3	1850.26	-0.0561037	0.270409	-0.207478	0.835637	0.951426	chrII	13872796	13875351	+
Y51H1A.4	1055.38	0.345706	0.277122	1.24749	0.212218	0.576774	chrII	13875961	13882515	+
Y51H1A.5	414.974	0.272465	0.350564	0.777221	0.437029	0.76295	chrII	13882631	13887964	+
Y51H1A.6	3583.18	0.723149	0.357964	2.02017	0.0433655	0.279206	chrII	13888584	13898503	+
Y51H4A.1	190.88	-0.369158	0.314911	-1.17226	0.241092	0.606644	chrIV	16474046	16477159	-
Y51H4A.12	9129.2	1.26564	0.337224	3.75312	0.000174649	0.00937611	chrIV	16647091	16655987	-
Y51H4A.13	3.50001	1.16736	1.20858	0.965899	0.334094	NA	chrIV	16640216	16646306	-
Y51H4A.15	539.776	-0.375128	0.421893	-0.889156	0.373919	0.723026	chrIV	16656284	16657326	+
Y51H4A.17	689.532	0.175477	0.308264	0.569244	0.56919	0.843109	chrIV	16664286	16671437	+
Y51H4A.2	0.789883	0.0268569	2.55216	0.0105232	0.991604	NA	chrIV	16493394	16494477	-
Y51H4A.22	1.15282	-2.74936	2.56693	-1.07107	0.284138	NA	chrIV	16720681	16722703	+
Y51H4A.25	19.3065	0.282035	0.77351	0.364617	0.715397	0.905966	chrIV	16736230	16743055	+
Y51H4A.3	11848.2	-0.440473	0.268785	-1.63875	0.101264	0.419736	chrIV	16482742	16488988	-
Y51H4A.4	1687.01	-0.940665	0.536106	-1.75463	0.0793233	0.376058	chrIV	16503289	16505649	-
Y51H4A.5	9.71144	-1.90422	1.24976	-1.52367	0.127591	0.463879	chrIV	16522492	16526099	-
Y51H4A.7	492.551	-0.181253	0.284802	-0.636418	0.524504	0.819113	chrIV	16535696	16542861	-
Y51H4A.8	21.2777	-1.26998	1.04857	-1.21115	0.225839	0.590087	chrIV	16575064	16578513	-
Y51H4A.935	0.359481	0.494902	3.70345	0.133633	0.893693	NA	chrIV	16506564	16507174	-
Y51H7BM.1	4.466	0.127893	1.18949	0.107519	0.914377	NA	chrII	1510293	1517399	-
Y51H7BR.1	231.173	-0.0275837	0.557234	-0.0495012	0.96052	0.988469	chrII	1537627	1538668	+
Y51H7BR.2	153.683	0.310866	0.455269	0.682819	0.494721	0.801649	chrII	1536265	1537282	+
Y51H7BR.3	8.61424	-1.06922	0.861021	-1.24181	0.214307	0.578487	chrII	1534467	1535170	+
Y51H7BR.4	6.02306	-1.03757	1.04823	-0.989832	0.322256	NA	chrII	1533520	1534246	+
Y51H7BR.7	1.7086	1.66515	2.13792	0.778864	0.43606	NA	chrII	1523571	1525605	-
Y51H7BR.8	3.67889	-5.47525	1.85919	-2.94497	0.00322984	NA	chrII	1519228	1520308	+
Y51H7C.1	2.39486	0.478948	1.48161	0.323262	0.746497	NA	chrII	1467733	1469681	+
Y51H7C.10	61.528	-0.60233	0.39877	-1.51047	0.130924	0.469066	chrII	1420263	1423675	-
Y51H7C.11	864.634	0.368406	0.30255	1.21767	0.223349	0.587035	chrII	1425738	1437506	-
Y51H7C.12	165.329	-0.679018	0.332001	-2.04523	0.0408326	0.270794	chrII	1440072	1444580	-
Y51H7C.13	5.92691	-0.1893	1.49689	-0.126462	0.899366	NA	chrII	1463272	1467374	-
Y51H7C.15	24.3184	-3.78155	1.06145	-3.56263	0.000367163	0.0149135	chrII	1459146	1461314	-
Y51H7C.2	0.374827	-0.87512	4.04481	-0.216356	0.82871	NA	chrII	1445231	1446115	+
Y51H7C.3	165.823	0.0151207	0.404723	0.0373607	0.970197	0.99047	chrII	1438503	1439705	+
Y51H7C.5	559.955	-0.154011	0.276283	-0.557441	0.577226	0.845911	chrII	1412415	1420196	+
Y51H7C.6	1996.15	0.548974	0.244607	2.24431	0.0248127	0.208259	chrII	1403240	1409125	+
Y51H7C.7	276.63	-0.616324	0.35594	-1.73154	0.0833554	0.385377	chrII	1402575	1403221	+
Y51H7C.9	2.70366	0.752094	1.39459	0.539294	0.589684	NA	chrII	1409190	1411479	-
Y52B11A.1	0.341635	0.417742	4.04383	0.103304	0.917722	NA	chrI	10964450	10966364	-
Y52B11A.10	1056.24	0.552101	0.330984	1.66806	0.095304	0.409003	chrI	11039048	11052487	+
Y52B11A.2	185.566	-0.287569	0.328449	-0.875537	0.381282	0.727511	chrI	10966382	10970159	-
Y52B11A.3	418.017	0.306831	0.293464	1.04555	0.29577	0.656168	chrI	10970485	10980104	+
Y52B11A.4	630.027	-0.335106	0.333696	-1.00423	0.315269	0.675354	chrI	10979599	11004276	-
Y52B11A.5	1.33556	-1.57928	2.24399	-0.70378	0.48157	NA	chrI	11015478	11017490	+
Y52B11A.7	5.06485	-1.81417	1.29443	-1.40152	0.161059	NA	chrI	11018563	11025646	-
Y52B11A.8	808.98	-0.0477331	0.459888	-0.103793	0.917334	0.977109	chrI	11032333	11034046	+
Y52B11A.9	1178.74	0.851484	0.386183	2.20487	0.0274631	0.219709	chrI	11034042	11038820	-
Y52B11B.1	2.77493	-1.5796	1.3365	-1.18189	0.237248	NA	chrI	11123753	11124115	+
Y52B11C.1	186.374	-0.240305	0.28604	-0.84011	0.400847	0.740075	chrI	11163802	11177718	-
Y52D3.1	441.598	-0.510029	0.31924	-1.59763	0.110124	0.437235	chrIII	10947342	10951070	+
Y52E8A.1	1.66872	0.984111	1.64846	0.596989	0.550515	NA	chrII	4321664	4322620	+
Y52E8A.2	88.8115	-1.01981	0.502095	-2.03111	0.0422435	0.275821	chrII	4320675	4321626	+
Y52E8A.3	12.1628	-1.33251	0.958804	-1.38976	0.164602	0.518556	chrII	4305263	4307030	-
Y52E8A.4	2.37261	-1.56868	1.91037	-0.82114	0.411567	NA	chrII	4309838	4312217	-
Y53C10A.10	29.9618	0.0992151	0.700321	0.141671	0.88734	0.967778	chrI	12020748	12028304	+
Y53C10A.12	2110.89	0.209989	0.280077	0.749755	0.453402	0.773305	chrI	11953501	11961977	-
Y53C10A.2	1.6081	-1.1475	1.76623	-0.64969	0.515893	NA	chrI	11967644	11969809	-
Y53C10A.4	4655.76	0.297057	0.24444	1.21526	0.224268	0.588162	chrI	11979430	11985646	+
Y53C10A.5	346.162	-0.635531	0.290394	-2.18851	0.0286323	0.224175	chrI	11998769	12002726	+
Y53C10A.6	332.425	0.632552	0.382937	1.65184	0.0985665	0.415344	chrI	12002552	12004988	-
Y53C10A.9	48.559	-0.490772	0.723976	-0.677884	0.497845	0.802753	chrI	12011266	12018659	+
Y53C12A.1	1353.86	-0.211327	0.460054	-0.459354	0.64598	0.874825	chrII	9713601	9716410	-
Y53C12A.10	132.335	-0.179682	0.308686	-0.582087	0.560508	0.838064	chrII	9703752	9704730	-
Y53C12A.11	14.9461	0.773794	0.814968	0.949477	0.342378	0.699199	chrII	9717239	9718537	-
Y53C12A.2	68.9613	-0.695759	0.915885	-0.759658	0.447459	0.768547	chrII	9706436	9708828	-
Y53C12A.3	403.805	-0.719969	0.25138	-2.86406	0.00418247	0.072059	chrII	9704822	9706183	-
Y53C12A.4	1038.55	-0.37675	0.273641	-1.37681	0.168572	0.523194	chrII	9701352	9703673	-
Y53C12A.8	0.614106	1.23727	3.14777	0.393061	0.694274	NA	chrII	9698627	9700373	-
Y53C12B.1	746.327	0.880536	0.296177	2.97301	0.00294897	0.05759	chrII	9742923	9746008	-
Y53C12B.2	1494.88	0.566451	0.321277	1.76312	0.0778794	0.373595	chrII	9738875	9742827	-
Y53C12B.3	3915.27	0.394471	0.420685	0.937687	0.348405	0.704165	chrII	9746658	9749913	+
Y53C12B.5	5.28618	-1.63287	1.07371	-1.52078	0.128315	NA	chrII	9733362	9737952	+
Y53C12B.6	573.925	-0.385731	0.253934	-1.51902	0.128757	0.465444	chrII	9721704	9724467	-
Y53C12B.7	13.8308	-1.42765	0.667688	-2.13819	0.032501	0.240687	chrII	9750353	9752265	-
Y53C12C.1	138.535	0.624407	0.390542	1.59882	0.10986	0.436466	chrII	9826453	9827867	-
Y53F4A.2	0.232872	-0.235268	4.07926	-0.0576741	0.954008	NA	chrII	14876070	14877088	-
Y53F4B.1	72.767	0.681218	0.356937	1.90851	0.0563252	0.316555	chrII	14954201	14958113	-
Y53F4B.10	12.1986	-0.62362	0.819906	-0.7606	0.446896	0.768116	chrII	15001819	15003434	-
Y53F4B.11	4.64143	-0.583084	1.40556	-0.414841	0.678258	NA	chrII	15010715	15013332	+
Y53F4B.12	47.4893	-0.673412	0.725738	-0.927899	0.35346	0.708299	chrII	15019146	15025692	+
Y53F4B.13	2278.49	0.836784	0.332865	2.51389	0.0119409	0.139665	chrII	15026103	15036956	+
Y53F4B.14	167.83	-0.683985	0.313387	-2.18256	0.0290686	0.226375	chrII	15037912	15039338	+
Y53F4B.15	885.594	0.339532	0.435594	0.779469	0.435703	0.762267	chrII	15039325	15048831	+
Y53F4B.16	0.711359	1.59901	2.98128	0.536351	0.591716	NA	chrII	15051538	15055642	-
Y53F4B.17	2.15104	1.06426	1.48642	0.715988	0.473999	NA	chrII	15058150	15061981	+
Y53F4B.18	1191.39	-0.454826	0.364308	-1.24846	0.211861	0.576579	chrII	15064614	15071590	-
Y53F4B.19	6.86639	1.91014	0.94121	2.02945	0.0424123	NA	chrII	15077196	15079399	+
Y53F4B.2	291.407	-0.0959064	0.402609	-0.238212	0.811717	0.943868	chrII	14959299	14964034	-
Y53F4B.20	321.275	0.0743668	0.283935	0.261915	0.793387	0.937792	chrII	15084399	15089576	+
Y53F4B.21	392.149	0.664527	0.326762	2.03367	0.0419845	0.275458	chrII	15090103	15108932	+
Y53F4B.22	1419.42	0.0758786	0.280579	0.270436	0.786825	0.93548	chrII	15120222	15123270	+
Y53F4B.23	1.81217	-0.683526	2.37058	-0.288337	0.773089	NA	chrII	15124440	15126274	+
Y53F4B.24	64.2469	0.285875	0.454452	0.629054	0.529314	0.821545	chrII	15126497	15133945	-
Y53F4B.25	893.589	-0.346123	0.470102	-0.736272	0.461565	0.779738	chrII	15135416	15145197	+
Y53F4B.27	707.714	0.516662	0.562891	0.917873	0.358685	0.711653	chrII	15145871	15151841	+
Y53F4B.28	417.75	-0.0878335	0.764816	-0.114843	0.90857	0.974589	chrII	15158101	15163535	+
Y53F4B.29	55.9055	-0.65724	0.734207	-0.89517	0.370696	0.719805	chrII	15163731	15164508	-
Y53F4B.3	564.263	0.885726	0.418165	2.11813	0.0341642	0.247133	chrII	14968560	14969280	-
Y53F4B.30	58.9622	-1.3389	0.768956	-1.74119	0.0816502	0.38094	chrII	15164808	15165650	-
Y53F4B.31	95.2923	-0.907772	0.742531	-1.22254	0.221504	0.585264	chrII	15166118	15167332	-
Y53F4B.32	1.52243	-2.27472	2.03315	-1.11881	0.26322	NA	chrII	15168461	15169784	-
Y53F4B.33	104.784	-0.424609	0.423149	-1.00345	0.315643	0.675536	chrII	15171074	15171836	-
Y53F4B.35	6.1757	-1.35863	1.05201	-1.29146	0.196544	NA	chrII	15174194	15174889	-
Y53F4B.36	1.14391	1.49816	2.70488	0.553874	0.579665	NA	chrII	15175866	15177267	+
Y53F4B.37	0.994037	-0.927956	2.80265	-0.3311	0.740569	NA	chrII	15177295	15178518	-
Y53F4B.39	554.871	-0.319469	0.278375	-1.14762	0.251125	0.617969	chrII	15110067	15116243	+
Y53F4B.4	246.893	0.249609	0.351646	0.70983	0.47781	0.789809	chrII	14969571	14976929	+
Y53F4B.42	179.666	0.417588	0.41786	0.999351	0.317625	0.677249	chrII	14969825	14970843	+
Y53F4B.43	25.0995	-0.410645	0.580555	-0.707332	0.47936	0.790269	chrII	14988229	14992591	+
Y53F4B.5	2.21185	-1.43664	1.75882	-0.816822	0.41403	NA	chrII	14980853	14983933	-
Y53F4B.51	2.6103	-0.821104	1.53402	-0.535264	0.592468	NA	chrII	15013298	15014257	-
Y53F4B.7	5.39943	1.08407	1.03752	1.04487	0.296084	NA	chrII	14992821	14993327	+
Y53F4B.9	2432.58	0.569323	0.44544	1.27811	0.20121	0.565845	chrII	15004788	15010347	-
Y53G8AL.1	207.576	0.326529	0.440693	0.740945	0.458727	0.777833	chrIII	3233092	3241288	+
Y53G8AL.2	1340.28	0.0274673	0.220389	0.124631	0.900816	0.972733	chrIII	3241706	3248570	-
Y53G8AL.3	1.5594	0.202424	1.79397	0.112836	0.910161	NA	chrIII	3251451	3253134	-
Y53G8AL.4	2.92701	-2.24666	1.76804	-1.27071	0.203832	NA	chrIII	3249336	3251266	-
Y53G8AM.4	15.2698	-0.690906	0.804206	-0.859115	0.390277	0.731982	chrIII	3253959	3255610	-
Y53G8AM.5	2.63335	-2.49913	1.67051	-1.49603	0.134647	NA	chrIII	3256720	3258386	-
Y53G8AM.7	21.85	-0.958303	0.539003	-1.77792	0.0754173	0.369242	chrIII	3263672	3266599	-
Y53G8AM.8	968.398	0.0260624	0.242078	0.107661	0.914264	0.976408	chrIII	3267168	3278689	-
Y53G8AR.1	1.25359	-0.00349271	3.06492	-0.00113958	0.999091	NA	chrIII	3333026	3333948	+
Y53G8AR.2	1157.76	-0.10373	0.352417	-0.294339	0.768499	0.927405	chrIII	3322960	3331717	+
Y53G8AR.3	506.384	-0.629483	0.292568	-2.15158	0.0314305	0.236284	chrIII	3311453	3317836	+
Y53G8AR.5	187.677	0.663584	0.380232	1.74521	0.0809488	0.379567	chrIII	3297444	3302154	+
Y53G8AR.6	1124.57	0.500428	0.340616	1.46919	0.141782	0.48767	chrIII	3294733	3296597	+
Y53G8AR.7	64.508	0.0493776	0.537576	0.0918523	0.926815	0.979868	chrIII	3282298	3290213	+
Y53G8AR.8	376.098	0.595594	0.273293	2.17932	0.0293078	0.226671	chrIII	3290136	3294323	-
Y53G8AR.9	3566.95	0.817997	0.398391	2.05325	0.040048	0.267968	chrIII	3318591	3321236	-
Y53G8B.1	173.159	0.0662259	0.283866	0.2333	0.815528	0.94601	chrIII	3129310	3131246	+
Y53G8B.2	214.551	-0.69922	0.446202	-1.56705	0.117104	0.449189	chrIII	3101221	3103949	-
Y53G8B.3	2.50738	-1.05426	1.41322	-0.746004	0.455665	NA	chrIII	3105659	3110743	-
Y53G8B.4	748.149	-1.29257	0.238361	-5.42276	5.86849e-08	2.31357e-05	chrIII	3112420	3127109	-
Y53H1A.1	1660.11	0.634348	0.360678	1.75877	0.078617	0.375147	chrI	11216109	11221967	-
Y53H1A.2	99.953	-0.343276	0.316701	-1.08391	0.278403	0.642182	chrI	11222357	11224156	+
Y53H1A.4	1.14436	-1.10271	2.26881	-0.486033	0.626944	NA	chrI	11212417	11215083	-
Y53H1A.5	407.102	0.458111	0.358969	1.27618	0.201891	0.566461	chrI	11224827	11233329	+
Y53H1B.1	304.103	-0.362122	0.282015	-1.28405	0.199124	0.563634	chrI	11294627	11297185	-
Y53H1B.2	52.1937	-0.649625	0.682477	-0.951864	0.341166	0.69868	chrI	11292652	11294174	-
Y53H1B.4	5.41861	0.121778	1.02949	0.11829	0.905838	NA	chrI	11300734	11301654	+
Y53H1C.1	973.929	-0.446142	0.416347	-1.07156	0.283916	0.647409	chrI	11388737	11396651	-
Y53H1C.2	2117.36	0.334148	0.264464	1.26349	0.206413	0.570979	chrI	11400602	11416411	-
Y53H1C.3	12.901	1.35614	0.714451	1.89815	0.0576759	0.320119	chrI	11417834	11421264	+
Y54E10A.10	893.923	0.648654	0.312929	2.07285	0.0381865	0.262235	chrI	3173244	3176323	-
Y54E10A.11	840.625	0.262676	0.283913	0.925201	0.354861	0.709088	chrI	3176421	3192845	-
Y54E10A.12	233.29	0.942609	0.441171	2.13661	0.0326299	0.241161	chrI	3193438	3198842	-
Y54E10A.13	0.511679	0.962425	3.29073	0.292466	0.769931	NA	chrI	3199541	3203231	-
Y54E10A.14	291.72	-0.381987	0.349469	-1.09305	0.274372	0.639017	chrI	3217289	3222952	-
Y54E10A.15	3013.31	0.0202767	0.475973	0.0426004	0.96602	0.989727	chrI	3223155	3228024	-
Y54E10A.16	1128.66	0.0138065	0.3468	0.039811	0.968244	0.990279	chrI	3244151	3246166	-
Y54E10A.17	236.933	-0.69607	0.393153	-1.77048	0.0766473	0.37197	chrI	3206711	3209305	+
Y54E10A.2	977.833	0.534594	0.252334	2.1186	0.0341244	0.246978	chrI	3233392	3255567	+
Y54E10A.3	663.502	0.031373	0.264884	0.118441	0.905719	0.973711	chrI	3229430	3233619	+
Y54E10A.4	80.6555	-0.196203	0.377694	-0.519477	0.603428	0.856669	chrI	3211047	3217367	+
Y54E10A.5	356.902	-0.223722	0.303635	-0.736811	0.461238	0.779625	chrI	3167687	3171232	+
Y54E10A.6	492.304	0.316608	0.327638	0.966335	0.333877	0.69177	chrI	3163689	3167557	+
Y54E10A.7	327.631	-0.468981	0.28883	-1.62373	0.104434	0.425593	chrI	3162808	3163651	+
Y54E10A.9	5269.98	-0.241916	0.330369	-0.732259	0.46401	0.781454	chrI	3158515	3162378	-
Y54E10BL.1	1.65795	4.04826	2.27714	1.77778	0.0754397	NA	chrI	3012112	3012442	+
Y54E10BL.2	2393.26	1.21557	0.642768	1.89114	0.0586055	0.323271	chrI	3010691	3011661	+
Y54E10BL.3	66.6919	-0.295585	0.491147	-0.601826	0.54729	0.830884	chrI	3003528	3005943	+
Y54E10BL.4	188.356	0.196022	0.515208	0.38047	0.703596	0.901023	chrI	2996407	3001380	+
Y54E10BL.5	884.12	-0.500813	0.250384	-2.00018	0.0454811	0.283548	chrI	3001348	3002851	-
Y54E10BL.6	895.747	-0.570898	0.264377	-2.15941	0.0308184	0.233648	chrI	3005428	3013450	-
Y54E10BR.1	727.41	-0.205653	0.277552	-0.740955	0.458721	0.777833	chrI	3059252	3069395	+
Y54E10BR.2	467.4	1.19971	0.319705	3.75257	0.000175031	0.00937611	chrI	3032968	3034763	+
Y54E10BR.3	803.091	0.216077	0.330096	0.654588	0.512733	0.812757	chrI	3021650	3028386	+
Y54E10BR.4	970.376	-0.177901	0.376489	-0.472527	0.636551	0.871055	chrI	3015743	3021537	+
Y54E10BR.5	1068.62	-0.883406	0.36869	-2.39607	0.0165721	0.167708	chrI	3028328	3031096	-
Y54E10BR.6	879.232	-0.429949	0.347271	-1.23808	0.215687	0.57984	chrI	3031213	3032940	-
Y54E10BR.7	65.123	-0.484109	0.432647	-1.11895	0.263163	0.630236	chrI	3035239	3047796	-
Y54E10BR.8	314.286	0.513308	0.309707	1.6574	0.0974384	0.413704	chrI	3052050	3059167	-
Y54E2A.1	52.7496	-0.61344	0.50203	-1.22192	0.221739	0.585537	chrII	14734334	14739167	-
Y54E2A.10	13.2885	0.388638	0.717217	0.541869	0.587908	0.851191	chrII	14791024	14792520	+
Y54E2A.11	4449.79	-0.135694	0.382846	-0.354434	0.723014	0.909296	chrII	14795327	14798367	+
Y54E2A.12	806.532	-0.600557	0.348479	-1.72336	0.0848226	0.387417	chrII	14798395	14800829	+
Y54E2A.2	153.877	-0.0647847	0.37709	-0.171802	0.863593	0.959257	chrII	14747832	14752415	-
Y54E2A.3	1439.05	0.0946188	0.375786	0.251789	0.801204	0.941387	chrII	14752810	14753818	-
Y54E2A.4	1398.42	0.399479	0.246187	1.62266	0.104661	0.425889	chrII	14754592	14778135	+
Y54E2A.5	2.49081	0.300178	1.48311	0.202398	0.839606	NA	chrII	14755902	14757735	-
Y54E2A.7	2.72804	-0.290176	1.3588	-0.213553	0.830895	NA	chrII	14771886	14772913	-
Y54E2A.8	149.888	0.332569	0.355367	0.935846	0.349352	0.705654	chrII	14778289	14782649	+
Y54E2A.9	0.503936	1.02929	4.01261	0.256514	0.797554	NA	chrII	14785099	14785927	-
Y54E5A.1	233.253	-0.902787	0.355623	-2.53861	0.0111295	0.133673	chrI	14688660	14691712	-
Y54E5A.2	58.9513	0.355117	0.423769	0.837998	0.402032	0.740225	chrI	14694158	14700338	+
Y54E5A.4	2138.44	0.100394	0.425936	0.235703	0.813663	0.945008	chrI	14701106	14706515	-
Y54E5A.5	562.768	-0.999312	0.499008	-2.0026	0.0452205	0.283068	chrI	14707046	14707864	-
Y54E5A.6	432.14	0.7848	0.31259	2.51064	0.0120514	0.140152	chrI	14708277	14710918	-
Y54E5A.7	1799.14	0.0639509	0.291864	0.219112	0.826563	0.948156	chrI	14711069	14715019	+
Y54E5A.8	258.339	-0.390205	0.25517	-1.5292	0.126216	0.461453	chrI	14716590	14719018	+
Y54E5B.1	1597.27	-0.00431862	0.277386	-0.015569	0.987578	0.99519	chrI	14807455	14815703	+
Y54E5B.2	298.311	0.0283653	0.279595	0.101452	0.919192	0.97738	chrI	14815698	14820211	-
Y54E5B.3	312.56	-0.248398	0.420139	-0.591229	0.554367	0.835416	chrI	14820369	14821754	+
Y54E5B.4	660.888	-0.775384	0.342992	-2.26065	0.0237812	0.203683	chrI	14822036	14823998	+
Y54F10AL.1	631.695	-0.269334	0.278452	-0.967255	0.333416	0.691289	chrIII	2487756	2494403	+
Y54F10AL.2	4222.84	0.682845	0.329515	2.07227	0.03824	0.262235	chrIII	2473857	2486616	+
Y54F10AM.1	24.4991	-0.0151132	0.720186	-0.0209851	0.983258	0.994187	chrIII	2561700	2566582	+
Y54F10AM.10	2165.15	0.599353	0.226284	2.64868	0.0080806	0.111662	chrIII	2512637	2528618	-
Y54F10AM.11	70.5648	-0.437977	0.500595	-0.874912	0.381622	0.727536	chrIII	2562972	2563980	-
Y54F10AM.2	1517.45	0.154434	0.560751	0.275406	0.783004	0.933918	chrIII	2549917	2560677	+
Y54F10AM.4	4259.14	0.83963	0.213507	3.93257	8.4043e-05	0.00549518	chrIII	2530602	2546408	+
Y54F10AM.5	1460	-0.077639	0.263324	-0.294842	0.768114	0.927132	chrIII	2529048	2530494	+
Y54F10AM.6	353.792	0.323981	0.296424	1.09296	0.274409	0.639017	chrIII	2509035	2511632	+
Y54F10AM.8	991.017	-0.071651	0.258772	-0.276889	0.781866	0.933146	chrIII	2503437	2507964	-
Y54F10AR.1	439.146	-0.0865292	0.245018	-0.353155	0.723972	0.90986	chrIII	2573174	2575231	-
Y54F10AR.2	356.602	-0.0545616	0.407518	-0.133887	0.893492	0.969118	chrIII	2567391	2571540	-
Y54F10BL.1	21.2032	0.436276	0.536007	0.813936	0.415682	0.750107	chrIII	2259889	2261419	-
Y54F10BM.1	2059.94	0.398065	0.421095	0.945308	0.344502	0.700811	chrIII	2331565	2342004	+
Y54F10BM.10	7.18008	0.252148	1.18741	0.212351	0.831833	0.950554	chrIII	2305930	2308075	-
Y54F10BM.11	1.22553	-1.10357	2.02051	-0.546187	0.584938	NA	chrIII	2309912	2310965	-
Y54F10BM.12	16.7134	0.341734	0.779589	0.438351	0.661132	0.881115	chrIII	2326873	2330503	-
Y54F10BM.13	27.4827	-0.153719	0.54336	-0.282905	0.777249	0.930824	chrIII	2329571	2331173	-
Y54F10BM.14	394.093	0.302778	0.363003	0.834091	0.40423	0.742101	chrIII	2343560	2346571	+
Y54F10BM.15	23.4912	0.04213	0.776894	0.0542288	0.956753	0.987093	chrIII	2291442	2294113	+
Y54F10BM.2	2080.49	0.662505	0.301292	2.19888	0.0278865	0.221703	chrIII	2314424	2326890	+
Y54F10BM.3	4.43904	0.551998	1.04212	0.52969	0.596327	NA	chrIII	2277267	2289981	+
Y54F10BM.4	1.10146	0.723218	2.32813	0.310644	0.756072	NA	chrIII	2272441	2277145	+
Y54F10BM.5	0.697279	1.58187	3.02887	0.522264	0.601486	NA	chrIII	2266412	2268289	+
Y54F10BM.6	41.3215	0.659387	0.5066	1.30159	0.193055	0.556377	chrIII	2263237	2266565	+
Y54F10BM.7	7.00256	0.960842	0.975891	0.984579	0.324831	NA	chrIII	2266968	2272164	-
Y54F10BM.9	967.775	0.504433	0.462396	1.09091	0.275312	0.639516	chrIII	2295332	2304909	-
Y54G11A.1	251.681	0.495138	0.317154	1.56119	0.118479	0.450777	chrII	14256274	14269077	-
Y54G11A.10	881.979	1.00092	0.274248	3.64971	0.000262541	0.0121348	chrII	14347048	14349330	-
Y54G11A.11	2099.64	-1.10376	0.414986	-2.65974	0.00782001	0.108822	chrII	14349706	14351388	+
Y54G11A.13	54.7896	-0.896062	0.491924	-1.82155	0.0685239	0.353167	chrII	14307777	14310703	-
Y54G11A.14	14.2277	1.18886	0.788439	1.50786	0.13159	0.469344	chrII	14318081	14320963	+
Y54G11A.15	0.412556	-0.259146	4.07834	-0.0635421	0.949335	NA	chrII	14287555	14288992	-
Y54G11A.17	41.3363	-1.82399	0.454737	-4.01109	6.04398e-05	0.00436379	chrII	14348815	14349330	-
Y54G11A.2	626.885	0.84238	0.393567	2.14037	0.0323245	0.23991	chrII	14252279	14255564	+
Y54G11A.3	295.774	0.276505	0.394524	0.700859	0.483391	0.792584	chrII	14276574	14283901	+
Y54G11A.4	32.4493	0.118789	0.627322	0.189358	0.849812	0.955719	chrII	14292747	14295979	+
Y54G11A.5	1760.14	-0.184674	0.268789	-0.687058	0.492046	0.799849	chrII	14299476	14301974	-
Y54G11A.6	77.2965	-1.8218	0.431747	-4.21959	2.44742e-05	0.00223319	chrII	14303535	14306217	-
Y54G11A.7	217.259	-0.438595	0.374557	-1.17097	0.241611	0.607267	chrII	14297220	14299767	+
Y54G11A.8	317.41	0.193922	0.308172	0.629267	0.529174	0.821545	chrII	14339929	14344378	-
Y54G11A.9	197.574	0.899931	0.383756	2.34506	0.0190239	0.181492	chrII	14344373	14346081	-
Y54G11B.1	55.8546	-0.769525	0.490598	-1.56855	0.116754	0.449109	chrII	14455555	14464857	+
Y54G2A.1	91.2135	0.0312298	0.346871	0.090033	0.928261	0.979868	chrIV	3019737	3022213	+
Y54G2A.10	14.3689	0.883517	0.651419	1.3563	0.175005	0.531558	chrIV	2799691	2800982	+
Y54G2A.11	1786.91	-0.203183	0.504528	-0.40272	0.687155	0.892742	chrIV	2765716	2771788	-
Y54G2A.12	81.0528	0.715698	0.419305	1.70687	0.0878465	0.39458	chrIV	2777217	2782822	-
Y54G2A.13	2.71105	-1.26665	2.29367	-0.552235	0.580787	NA	chrIV	2814504	2818562	-
Y54G2A.14	406.718	-0.784165	0.379042	-2.0688	0.0385645	0.263465	chrIV	2839030	2841432	-
Y54G2A.16	5.89635	-1.18792	0.953929	-1.2453	0.213023	NA	chrIV	2855588	2857113	-
Y54G2A.17	957.983	-0.0176643	0.321198	-0.0549951	0.956142	0.986978	chrIV	2872221	2890447	-
Y54G2A.18	2295.12	-0.736286	0.377294	-1.95149	0.0509988	0.300791	chrIV	2891554	2892495	-
Y54G2A.19	49.6955	-0.820519	0.674154	-1.21711	0.223563	0.587134	chrIV	2893816	2894712	-
Y54G2A.2	2795.28	-0.269501	0.265442	-1.01529	0.309968	0.670779	chrIV	2788687	2796811	+
Y54G2A.20	0.543814	2.50485	3.98194	0.629053	0.529314	NA	chrIV	2896967	2900636	-
Y54G2A.21	53.8904	0.226728	0.659294	0.343895	0.730925	0.912739	chrIV	2902342	2914814	-
Y54G2A.22	37.4347	-0.790289	0.538502	-1.46757	0.142221	0.488216	chrIV	2919825	2922227	-
Y54G2A.23	1443.65	0.144066	0.254966	0.56504	0.572046	0.844533	chrIV	2927512	2928421	-
Y54G2A.25	900.657	0.172181	0.351426	0.48995	0.62417	0.865278	chrIV	2964404	2978459	-
Y54G2A.26	4445.3	0.102583	0.254742	0.402693	0.687174	0.892742	chrIV	2986081	2995572	-
Y54G2A.27	28.0376	0.258353	0.63008	0.410033	0.681782	0.890826	chrIV	2998874	3007506	-
Y54G2A.28	13.1165	-0.0995452	0.726754	-0.136972	0.891053	0.96858	chrIV	3002504	3011197	-
Y54G2A.29	38.9069	-0.343915	0.551927	-0.623117	0.533208	0.823591	chrIV	3023392	3028940	-
Y54G2A.3	3.635	0.336758	1.24893	0.269636	0.78744	NA	chrIV	3012602	3014439	+
Y54G2A.31	892.962	-0.692167	0.373198	-1.85469	0.0636406	0.33918	chrIV	2922592	2925689	-
Y54G2A.32	24.8686	-0.223689	0.971083	-0.23035	0.81782	0.947046	chrIV	2803586	2804797	+
Y54G2A.33	148.638	0.237698	0.525651	0.452196	0.651127	0.876893	chrIV	2842471	2845593	+
Y54G2A.35	14.2784	-0.575282	0.749074	-0.767991	0.442492	0.766608	chrIV	2960120	2964393	+
Y54G2A.36	31.1866	0.279478	0.505465	0.552913	0.580323	0.846641	chrIV	2897691	2901646	+
Y54G2A.37	783.826	-0.438173	0.27311	-1.60438	0.10863	0.433871	chrIV	2809471	2823517	+
Y54G2A.38	0.615443	-0.734081	3.09791	-0.23696	0.812688	NA	chrIV	2759460	2765091	+
Y54G2A.39	6.67904	1.14231	1.24613	0.916687	0.359307	NA	chrIV	2823743	2827747	+
Y54G2A.4	603.804	-0.486578	0.371196	-1.31084	0.189912	0.552309	chrIV	2931406	2936829	+
Y54G2A.40	27.4952	-0.128584	0.485609	-0.264789	0.791172	0.936632	chrIV	2846473	2851280	+
Y54G2A.41	25.794	0.357675	0.570073	0.627419	0.530384	0.822097	chrIV	2751443	2753463	+
Y54G2A.44	2.11732	-0.11147	1.5702	-0.0709908	0.943405	NA	chrIV	2801876	2803238	+
Y54G2A.45	70.2577	-0.251788	0.590755	-0.426215	0.669951	0.885342	chrIV	2805854	2809028	+
Y54G2A.49	1.98867	1.3528	1.62821	0.83085	0.406058	NA	chrIV	2851690	2852872	-
Y54G2A.5	1347.17	0.0789092	0.319536	0.24695	0.804947	0.942315	chrIV	2887039	2891577	+
Y54G2A.50	129.382	0.740686	0.381032	1.94389	0.0519084	0.30291	chrIV	2918730	2919684	+
Y54G2A.52	41.0987	-0.909968	0.54549	-1.66816	0.095283	0.409003	chrIV	2797056	2798683	-
Y54G2A.57	0.701115	0.660143	2.97172	0.222142	0.824204	NA	chrIV	2969937	2973464	+
Y54G2A.6	51.8735	-0.252591	0.494615	-0.510682	0.609574	0.859443	chrIV	2854343	2855454	+
Y54G2A.8	11.5075	-0.361604	0.740095	-0.488591	0.625131	0.865536	chrIV	2835661	2838591	+
Y54G2A.9	1.20325	2.23644	2.68643	0.832497	0.405128	NA	chrIV	2825373	2828063	+
Y54G9A.10	0.253218	1.5166	4.03714	0.375661	0.707169	NA	chrII	13718114	13721248	-
Y54G9A.3	83.436	0.168515	0.509548	0.330714	0.74086	0.917621	chrII	13696276	13712828	+
Y54G9A.4	3.87076	-1.63777	1.2083	-1.35544	0.175279	NA	chrII	13712903	13715802	-
Y54G9A.5	327.637	0.5238	0.442688	1.18322	0.23672	0.603576	chrII	13722893	13724939	+
Y54G9A.6	1924.81	-0.179074	0.49548	-0.361415	0.717789	0.90661	chrII	13725991	13729540	+
Y54G9A.7	690.852	-0.0321986	0.35543	-0.0905906	0.927818	0.979868	chrII	13724910	13725814	-
Y54G9A.9	60.696	-1.93811	0.610877	-3.17266	0.00151048	0.0379148	chrII	13729645	13731469	+
Y54H5A.1	934.864	0.737655	0.257399	2.86581	0.00415944	0.0718469	chrIII	5153424	5155426	+
Y54H5A.2	377.089	0.0127496	0.302407	0.0421602	0.966371	0.989727	chrIII	5137282	5149543	-
Y54H5A.3	1453.55	-0.31828	0.411549	-0.773372	0.439302	0.763737	chrIII	5151869	5153115	-
Y54H5A.4	212.834	0.265423	0.273219	0.971466	0.331316	0.689484	chrIII	5155421	5158736	-
Y55B1AL.1	1467.73	-0.898244	0.293589	-3.05952	0.00221689	0.048396	chrIII	567566	576437	+
Y55B1AL.2	231.432	-0.419441	0.288464	-1.45405	0.145933	0.492469	chrIII	576952	577564	-
Y55B1AL.3	678.47	-0.151696	0.32897	-0.461125	0.644709	0.87408	chrIII	577690	587102	-
Y55B1AR.1	393.958	-0.8904	0.532053	-1.67352	0.0942255	0.406501	chrIII	599505	600606	-
Y55B1AR.2	1101.2	-0.4164	0.259072	-1.60727	0.107995	0.432607	chrIII	587189	598114	-
Y55B1AR.4	0.56166	2.55132	3.77301	0.676202	0.498912	NA	chrIII	604003	605509	-
Y55B1BL.1	811.395	-0.50017	0.282805	-1.76861	0.0769595	0.372396	chrIII	402448	405613	+
Y55B1BM.1	609.677	0.158673	0.267393	0.593409	0.552907	0.835016	chrIII	408124	418737	-
Y55B1BR.1	31.3343	-0.110102	0.592343	-0.185876	0.852542	0.956034	chrIII	440265	443497	+
Y55B1BR.2	756.978	-0.0813401	0.305963	-0.265849	0.790355	0.936541	chrIII	434909	440143	+
Y55B1BR.3	3651.41	0.842038	0.448822	1.87611	0.0606406	0.330217	chrIII	429298	431751	+
Y55B1BR.4	615.358	0.617521	0.346887	1.78018	0.0750467	0.368968	chrIII	464864	471694	-
Y55B1BR.5	210.244	-0.894744	0.501058	-1.78571	0.0741464	0.367229	chrIII	453572	459634	-
Y55B1BR.6	10.07	0.3958	0.861135	0.459626	0.645785	0.874825	chrIII	459578	463717	-
Y55D5A.1	780.636	-0.465282	0.2784	-1.67127	0.0946683	0.407493	chrIII	2982405	2988243	+
Y55D5A.2	0.716349	-1.81846	3.66263	-0.496491	0.619548	NA	chrIII	2968957	2969869	+
Y55D5A.3	166.31	0.1021	0.302096	0.337973	0.735384	0.91498	chrIII	2970668	2975777	-
Y55D5A.4	11.9419	-0.878778	0.942658	-0.932234	0.351216	0.706543	chrIII	2988246	2990048	-
Y55D5A.5	3023.16	0.374835	0.256894	1.4591	0.144537	0.490909	chrIII	2995754	3028792	-
Y55D5A.6	371.092	-0.322345	0.392136	-0.822024	0.411063	0.747104	chrIII	3042580	3047006	-
Y55D9A.1	1582.38	0.245572	0.253082	0.970325	0.331885	0.689686	chrIV	12605672	12614700	-
Y55D9A.2	823.35	0.725136	0.366511	1.97848	0.0478743	0.291951	chrIV	12601104	12605402	-
Y55F3AL.1	4687.15	0.182802	0.251169	0.727803	0.466734	0.783482	chrIV	959451	984678	+
Y55F3AM.1	331.899	-0.492802	0.299789	-1.64383	0.100211	0.418016	chrIV	1056889	1057620	+
Y55F3AM.10	192.886	-0.271581	0.530433	-0.511999	0.608651	0.859061	chrIV	1027753	1030024	-
Y55F3AM.11	81.397	0.328923	0.4229	0.777781	0.436698	0.76277	chrIV	1038668	1041008	-
Y55F3AM.12	1522.62	-0.273332	0.416817	-0.65576	0.511978	0.811981	chrIV	1052510	1054796	-
Y55F3AM.13	1136.02	0.233178	0.395293	0.589887	0.555266	0.835424	chrIV	1055022	1056313	-
Y55F3AM.14	58.9596	-1.47531	0.726919	-2.02953	0.0424039	0.276316	chrIV	1058844	1063187	-
Y55F3AM.15	1419.9	0.237255	0.405853	0.584584	0.558828	0.836989	chrIV	1077457	1087015	-
Y55F3AM.2	2.07191	1.05217	1.54669	0.680268	0.496335	NA	chrIV	1046031	1049506	+
Y55F3AM.3	2555.05	0.237501	0.394625	0.601839	0.547281	0.830884	chrIV	1012651	1019687	+
Y55F3AM.4	728.911	0.607921	0.29597	2.054	0.0399758	0.267968	chrIV	1010491	1012502	+
Y55F3AM.5	229.292	-0.2816	0.287103	-0.980833	0.326675	0.686006	chrIV	999229	1003628	+
Y55F3AM.6	745.911	0.293038	0.414286	0.707331	0.479361	0.790269	chrIV	992288	997652	+
Y55F3AM.7	17.9058	0.346718	0.619311	0.559844	0.575586	0.845558	chrIV	988160	990439	-
Y55F3AM.8	208.21	-1.67851	0.468241	-3.58471	0.000337452	0.0141793	chrIV	1003591	1005864	-
Y55F3AM.9	336.537	0.0212036	0.272635	0.0777729	0.938009	0.982563	chrIV	1006085	1009717	-
Y55F3AR.1	185.415	-0.984182	0.305973	-3.21656	0.00129736	0.0345284	chrIV	1097450	1102981	+
Y55F3AR.2	1208.81	0.2928	0.318243	0.920051	0.357546	0.711098	chrIV	1094549	1096558	+
Y55F3AR.3	3515.62	-0.309551	0.339047	-0.913003	0.361241	0.712608	chrIV	1087109	1093927	-
Y55F3BL.1	253.063	0.499909	0.257168	1.9439	0.051908	0.30291	chrIV	800817	804349	+
Y55F3BL.2	436.057	-0.0834603	0.265734	-0.314075	0.753464	0.922201	chrIV	808673	824204	-
Y55F3BL.4	89.7234	0.00232278	0.470818	0.0049335	0.996064	0.998696	chrIV	805132	806153	+
Y55F3BR.1	1031.44	0.253237	0.334754	0.756488	0.449357	0.770227	chrIV	868973	881909	+
Y55F3BR.10	7.99882	0.840343	0.906157	0.92737	0.353734	0.708355	chrIV	832435	832828	+
Y55F3BR.11	6.65143	0.124096	0.948056	0.130895	0.895859	NA	chrIV	855707	857263	+
Y55F3BR.2	925.488	0.541753	0.394748	1.3724	0.169938	0.524368	chrIV	858929	874529	+
Y55F3BR.4	106.948	-0.837582	0.352099	-2.37882	0.017368	0.171451	chrIV	845880	848850	+
Y55F3BR.5	136.094	-0.702641	0.349648	-2.00957	0.0444772	0.281213	chrIV	830357	831896	-
Y55F3BR.6	164.796	-0.217398	0.430879	-0.504544	0.613879	0.862094	chrIV	835025	838536	-
Y55F3BR.7	7.89154	0.853036	0.933899	0.913414	0.361025	0.712482	chrIV	840828	842118	-
Y55F3BR.8	815.916	0.377074	0.423359	0.890671	0.373106	0.722142	chrIV	849272	854780	-
Y55F3C.10	12.5644	-0.379104	0.711574	-0.532769	0.594194	0.852182	chrIV	717924	719451	-
Y55F3C.13	1.18146	-1.40691	2.05507	-0.684606	0.493593	NA	chrIV	753730	754244	-
Y55F3C.2	4.56026	-0.400141	1.27811	-0.313074	0.754225	NA	chrIV	756720	759084	+
Y55F3C.3	247.353	-0.308688	0.398431	-0.774759	0.438482	0.763408	chrIV	742082	753320	+
Y55F3C.4	7.63975	0.974093	1.00347	0.970726	0.331685	0.689686	chrIV	736746	738127	+
Y55F3C.7	783.743	0.101568	0.389876	0.260514	0.794467	0.938231	chrIV	698695	707719	-
Y55F3C.8	0.945498	0.467515	2.7644	0.16912	0.865702	NA	chrIV	728499	731037	-
Y55F3C.9	214.245	-0.591936	0.365558	-1.61927	0.105389	0.427683	chrIV	719815	727481	-
Y55H10A.1	4398.48	-0.40513	0.283082	-1.43114	0.15239	0.500912	chrIV	3369191	3374694	+
Y55H10A.2	3.29407	0.742613	1.19187	0.623065	0.533242	NA	chrIV	3363549	3366076	+
Y56A3A.1	5012.4	0.213175	0.354288	0.601699	0.547374	0.830918	chrIII	11830874	11846487	-
Y56A3A.10	115.249	-0.572227	0.423058	-1.3526	0.176185	0.533088	chrIII	11882483	11883439	-
Y56A3A.11	211.041	-0.226303	0.467362	-0.484214	0.628234	0.866929	chrIII	11894683	11898173	-
Y56A3A.12	528.666	-0.443496	0.349915	-1.26744	0.204998	0.569364	chrIII	11899238	11907287	-
Y56A3A.13	574.285	0.0939898	0.349807	0.26869	0.788168	0.936246	chrIII	11923783	11929329	+
Y56A3A.14	198.916	0.0128542	0.420919	0.0305385	0.975638	0.991016	chrIII	11907428	11908374	+
Y56A3A.15	176.849	-0.161486	0.547636	-0.294878	0.768087	0.927132	chrIII	11908867	11909860	+
Y56A3A.16	391.269	0.610768	0.347615	1.75703	0.0789131	0.375222	chrIII	11910358	11914215	-
Y56A3A.17	1321.32	0.308524	0.43583	0.7079	0.479008	0.790269	chrIII	11915790	11917770	+
Y56A3A.18	940.384	-0.693086	0.376008	-1.84328	0.0652888	0.343863	chrIII	11917383	11918621	-
Y56A3A.19	911.506	-0.141872	0.331602	-0.427837	0.66877	0.885118	chrIII	11915045	11915614	-
Y56A3A.2	2134.55	0.482761	0.241154	2.00188	0.0452979	0.283068	chrIII	11850399	11862151	-
Y56A3A.20	2585.7	-1.09362	0.430397	-2.54096	0.0110547	0.133193	chrIII	11918726	11920142	-
Y56A3A.21	6909.06	-1.25672	0.380293	-3.30462	0.000951057	0.0286471	chrIII	11920615	11921520	+
Y56A3A.22	428.812	0.298859	0.315019	0.948704	0.342771	0.699337	chrIII	11921591	11923758	+
Y56A3A.27	375.938	0.622177	0.301436	2.06405	0.0390133	0.264777	chrIII	11949805	11960084	-
Y56A3A.28	521.767	0.198325	0.331594	0.598095	0.549777	0.832961	chrIII	11961852	11971258	-
Y56A3A.29	842.331	-0.0969278	0.46543	-0.208254	0.835031	0.951198	chrIII	11971360	11973992	-
Y56A3A.3	307.202	-1.25565	0.3795	-3.30869	0.000937321	0.0283077	chrIII	11847801	11849934	+
Y56A3A.30	144.078	0.362354	0.369054	0.981844	0.326177	0.68566	chrIII	11974015	11978965	-
Y56A3A.31	321.667	-0.0633071	0.33771	-0.18746	0.8513	0.955719	chrIII	11982453	11989835	+
Y56A3A.32	1330.49	0.863903	0.235278	3.67183	0.000240817	0.0116112	chrIII	11990066	11999492	+
Y56A3A.33	142.764	-0.867603	0.597888	-1.45111	0.146748	0.493108	chrIII	11999396	12002852	-
Y56A3A.36	141.46	-0.636243	0.317817	-2.00192	0.0452934	0.283068	chrIII	11929547	11933541	-
Y56A3A.4	1576.59	0.119225	0.420126	0.283784	0.776576	0.930739	chrIII	11862306	11869183	-
Y56A3A.5	1.1002	1.36508	2.00855	0.679635	0.496735	NA	chrIII	11886384	11892872	-
Y56A3A.6	1060.49	0.141298	0.254896	0.554335	0.57935	0.846387	chrIII	11871154	11878749	-
Y56A3A.7	2916.92	0.980106	0.262808	3.72937	0.000191963	0.00997314	chrIII	11933893	11946917	-
Y57A10A.1	106.32	0.324428	0.384604	0.843538	0.398928	0.73822	chrII	12133143	12147070	+
Y57A10A.10	861.209	-0.488308	0.311347	-1.56837	0.116794	0.449109	chrII	12257582	12266156	-
Y57A10A.11	0.661379	0.167712	3.05396	0.0549161	0.956205	NA	chrII	12172508	12176007	+
Y57A10A.13	1883.94	0.314387	0.404486	0.77725	0.437011	0.76295	chrII	12176815	12184808	-
Y57A10A.14	109.929	-0.26031	0.339039	-0.767789	0.442613	0.766608	chrII	12185942	12189208	+
Y57A10A.15	475.532	0.898668	0.344023	2.61223	0.0089953	0.118625	chrII	12189812	12199895	-
Y57A10A.16	155.78	-0.325445	0.308805	-1.05389	0.291935	0.653163	chrII	12200542	12202319	-
Y57A10A.18	18777.4	0.517112	0.320052	1.61571	0.106156	0.429366	chrII	12209074	12221724	-
Y57A10A.19	1900.59	0.869861	0.445037	1.95458	0.0506327	0.300592	chrII	12225293	12227558	+
Y57A10A.2	39.9579	0.501887	0.517191	0.970409	0.331843	0.689686	chrII	12147738	12150152	+
Y57A10A.20	266.358	0.962324	0.302367	3.18263	0.00145942	0.0370494	chrII	12228254	12236510	+
Y57A10A.23	2454.78	-0.123427	0.325152	-0.379598	0.704244	0.901428	chrII	12240322	12242025	+
Y57A10A.24	69.6159	-0.490169	0.370359	-1.3235	0.18567	0.545892	chrII	12242880	12247546	+
Y57A10A.25	299.56	-0.0513281	0.327839	-0.156565	0.875588	0.964262	chrII	12251671	12256563	-
Y57A10A.26	3247.62	0.252542	0.316069	0.799011	0.424284	0.754754	chrII	12264100	12266040	+
Y57A10A.27	454.438	0.427624	0.322113	1.32756	0.184324	0.544375	chrII	12269746	12274980	-
Y57A10A.28	423.427	-0.0274975	0.426133	-0.0645279	0.94855	0.984876	chrII	12276285	12279315	-
Y57A10A.29	304.628	-0.863607	0.411618	-2.09808	0.0358981	0.253687	chrII	12277516	12280219	+
Y57A10A.3	27.6991	-0.624833	0.505827	-1.23527	0.21673	0.580895	chrII	12150827	12151822	+
Y57A10A.30	66.4424	0.177618	0.368478	0.482032	0.629783	0.868119	chrII	12280597	12284072	+
Y57A10A.31	1258.87	0.187309	0.405409	0.462025	0.644064	0.87408	chrII	12289340	12300009	+
Y57A10A.35	56.9267	-0.637831	0.514895	-1.23876	0.215434	0.579506	chrII	12203244	12209374	+
Y57A10A.4	20.3105	0.907112	0.557806	1.62621	0.103904	0.424709	chrII	12151903	12154192	+
Y57A10A.5	128.285	0.669475	0.345307	1.93878	0.0525281	0.304932	chrII	12154447	12156751	+
Y57A10A.7	38.9418	0.685762	0.449559	1.52541	0.127157	0.463225	chrII	12159418	12162595	+
Y57A10A.8	313.235	-0.477363	0.361886	-1.3191	0.187136	0.548638	chrII	12164774	12170735	+
Y57A10A.9	374.876	-0.578383	0.527247	-1.09699	0.272647	0.637389	chrII	12248079	12249020	-
Y57A10B.1	145.352	-0.435983	0.512544	-0.850624	0.394978	0.735192	chrII	12358627	12366959	-
Y57A10B.2	1.11421	2.28881	2.24854	1.01791	0.308721	NA	chrII	12373457	12379447	-
Y57A10B.3	5.04404	-0.501123	1.27523	-0.392967	0.694344	NA	chrII	12383404	12384628	+
Y57A10B.4	0.344134	1.86713	4.02082	0.464366	0.642385	NA	chrII	12384528	12386817	-
Y57A10B.5	2.93018	-0.785701	1.26038	-0.623384	0.533032	NA	chrII	12388228	12389775	+
Y57A10B.6	253.384	0.135588	0.581235	0.233275	0.815548	0.94601	chrII	12390062	12392593	+
Y57A10B.7	0.377327	0.563357	4.03591	0.139586	0.888987	NA	chrII	12392635	12393679	-
Y57A10C.1	173.778	-1.04012	0.487908	-2.13179	0.033024	0.241602	chrII	12411557	12412453	-
Y57A10C.10	0.841734	1.91042	2.43215	0.785489	0.432167	NA	chrII	12440067	12441200	-
Y57A10C.11	75.7896	-0.332295	0.514582	-0.645756	0.518437	0.815014	chrII	12413971	12414841	-
Y57A10C.3	1.75376	1.54509	1.80164	0.857605	0.391111	NA	chrII	12415462	12417463	-
Y57A10C.6	1230.49	-0.271483	0.29679	-0.914732	0.360332	0.712059	chrII	12423447	12425632	-
Y57A10C.7	4.58419	0.472012	1.51804	0.310935	0.75585	NA	chrII	12430723	12432247	-
Y57A10C.9	8.66511	-1.44479	1.1118	-1.2995	0.193771	0.556807	chrII	12433351	12435782	-
Y57E12AL.1	1793.2	-0.743919	0.288478	-2.57877	0.00991531	0.1255	chrV	7060790	7062799	+
Y57E12AL.5	768.286	0.454021	0.434378	1.04522	0.295922	0.656168	chrV	7058527	7059601	-
Y57E12AL.6	1096.45	-0.640079	0.338833	-1.88907	0.0588828	0.324	chrV	7059679	7060452	-
Y57E12AM.1	1356	-1.16631	0.255288	-4.56863	4.90932e-06	0.000658046	chrV	7063153	7063696	+
Y57E12AR.1	127.366	-1.71886	0.67676	-2.53984	0.0110903	0.133322	chrV	7063678	7065304	-
Y57E12B.3	447.639	-0.0630596	0.24496	-0.257428	0.796849	0.939007	chrV	6931531	6935843	-
Y57E12B.4	1.27017	2.49441	2.58157	0.966237	0.333925	NA	chrV	6945692	6947529	-
Y57G11A.1	11091.3	1.03903	0.29334	3.54206	0.000397016	0.0157911	chrIV	14487058	14505139	-
Y57G11A.2	1.61965	-0.065216	2.14243	-0.0304402	0.975716	NA	chrIV	14516995	14519509	-
Y57G11A.4	120.822	-0.550737	0.720639	-0.764234	0.444728	0.767757	chrIV	14482306	14486413	+
Y57G11A.5	2.5158	1.90016	1.68828	1.1255	0.260377	NA	chrIV	14511856	14512478	-
Y57G11B.1	7.43312	-0.203464	1.01329	-0.200796	0.840858	0.953862	chrIV	14549798	14551929	-
Y57G11B.2	44.1382	-0.721893	0.51879	-1.39149	0.164076	0.517598	chrIV	14565331	14567365	+
Y57G11B.3	0.373491	1.86552	4.02088	0.463958	0.642678	NA	chrIV	14573518	14574311	-
Y57G11B.5	1.11304	0.0191585	1.99637	0.00959666	0.992343	NA	chrIV	14574795	14576553	+
Y57G11B.6	22.1102	-1.15985	0.576665	-2.0113	0.0442939	0.281126	chrIV	14553569	14554855	-
Y57G11B.97	12.2719	-0.940602	1.04938	-0.896337	0.370073	0.719095	chrIV	14570226	14572605	-
Y57G11C.10	7752.65	0.0117252	0.248945	0.0470995	0.962434	0.989277	chrIV	14790785	14792855	-
Y57G11C.11	309.03	-0.594183	0.310039	-1.91648	0.0553041	0.312915	chrIV	14793085	14796343	-
Y57G11C.1131	6.55017	-0.104131	1.19694	-0.086997	0.930674	NA	chrIV	14932939	14933592	+
Y57G11C.1134	4.51271	0.71112	1.26796	0.560836	0.574909	NA	chrIV	14936766	14936972	-
Y57G11C.12	2585.66	0.318974	0.316372	1.00822	0.313347	0.673957	chrIV	14796384	14797482	-
Y57G11C.13	1469.04	-0.695089	0.310567	-2.23813	0.0252129	0.209649	chrIV	14798107	14799278	+
Y57G11C.14	7.76599	0.822919	0.952518	0.86394	0.387621	0.730447	chrIV	14799312	14801032	+
Y57G11C.15	19281.6	-0.341235	0.266052	-1.28259	0.199637	0.564423	chrIV	14822499	14825146	-
Y57G11C.16	6810.69	-0.392637	0.26044	-1.50759	0.131659	0.469352	chrIV	14825644	14826428	+
Y57G11C.17	330.826	-0.286793	0.426515	-0.672412	0.501322	0.804837	chrIV	14826416	14829083	-
Y57G11C.2	1.76089	-3.29007	2.08322	-1.57932	0.114263	NA	chrIV	14709553	14714706	+
Y57G11C.20	21.494	1.38855	0.604313	2.29772	0.0215775	0.193591	chrIV	14843329	14845279	+
Y57G11C.21	2.96103	0.298444	1.35077	0.220943	0.825137	NA	chrIV	14846352	14847063	+
Y57G11C.22	375.132	0.145766	0.374211	0.38953	0.696884	0.898609	chrIV	14837133	14853633	+
Y57G11C.23	2.32988	-2.46139	2.31332	-1.06401	0.287324	NA	chrIV	14855254	14861706	-
Y57G11C.24	9308.68	0.286983	0.265855	1.07947	0.280377	0.644452	chrIV	14879457	14900621	+
Y57G11C.25	190.456	-0.24353	0.487449	-0.499601	0.617356	0.863123	chrIV	14919591	14920391	+
Y57G11C.3	1072.27	-0.0225201	0.30126	-0.0747529	0.940411	0.98293	chrIV	14768122	14769316	+
Y57G11C.31	649.339	-0.558329	0.30499	-1.83065	0.067153	0.349905	chrIV	14677346	14687372	+
Y57G11C.32	107.546	-0.0904053	0.434712	-0.207966	0.835255	0.951234	chrIV	14642995	14653347	-
Y57G11C.33	635.743	0.373555	0.269773	1.3847	0.166143	0.520257	chrIV	14657051	14658138	+
Y57G11C.34	311.767	0.0117807	0.284886	0.0413523	0.967015	0.989727	chrIV	14766732	14767705	-
Y57G11C.36	386.034	-0.509691	0.395581	-1.28846	0.197585	0.561109	chrIV	14770623	14773503	-
Y57G11C.37	348.112	-0.263421	0.329823	-0.798673	0.42448	0.754754	chrIV	14663643	14675110	+
Y57G11C.38	38.6202	-0.957178	0.514521	-1.86033	0.0628391	0.336989	chrIV	14862440	14869969	+
Y57G11C.39	129.111	-0.128496	0.498496	-0.257767	0.796586	0.938976	chrIV	14637722	14641200	+
Y57G11C.4	336.836	-0.128627	0.277061	-0.464256	0.642464	0.873873	chrIV	14765441	14766626	-
Y57G11C.40	9.45608	-0.16533	0.882755	-0.187289	0.851434	0.955719	chrIV	14703168	14704206	-
Y57G11C.42	410.317	-0.21382	0.698106	-0.306286	0.759387	0.923584	chrIV	14734313	14745518	+
Y57G11C.43	322.582	0.0340382	0.341639	0.0996321	0.920636	0.977846	chrIV	14769534	14770665	+
Y57G11C.45	37.1971	-1.45439	0.578625	-2.51352	0.0119534	0.139689	chrIV	14783354	14784199	-
Y57G11C.46	21.7695	-1.0623	0.628459	-1.69033	0.0909644	0.401081	chrIV	14813064	14816356	-
Y57G11C.47	19.3643	0.506313	0.68174	0.742679	0.457676	0.776937	chrIV	14905031	14909654	-
Y57G11C.49	1.08295	-1.18705	2.11723	-0.560663	0.575027	NA	chrIV	14715767	14720408	+
Y57G11C.499	0.700374	-1.36843	3.13317	-0.436756	0.662288	NA	chrIV	14754056	14754937	-
Y57G11C.5	14.3164	0.928325	0.68073	1.36372	0.172656	0.528287	chrIV	14761793	14765401	-
Y57G11C.50	12.2146	-1.04519	1.14829	-0.910211	0.362711	0.713255	chrIV	14807156	14809929	+
Y57G11C.51	27.1665	-0.458662	0.591449	-0.775489	0.438051	0.763408	chrIV	14773565	14774533	-
Y57G11C.6	3.71169	0.732287	1.44242	0.507681	0.611677	NA	chrIV	14758386	14760864	-
Y57G11C.8	37.937	-0.68267	0.77599	-0.87974	0.379	0.725709	chrIV	14781804	14783363	+
Y57G11C.9	5688.22	0.12575	0.31811	0.395302	0.69262	0.895608	chrIV	14787135	14791454	+
Y57G7A.1	18.3392	-0.859408	0.56849	-1.51174	0.1306	0.468691	chrII	1298475	1299723	+
Y57G7A.10	825.988	0.459692	0.270337	1.70044	0.0890475	0.396951	chrII	1302503	1306143	-
Y57G7A.11	11.2617	-1.09176	0.798478	-1.3673	0.171532	0.526618	chrII	1275723	1276879	-
Y57G7A.12	6.79682	0.168179	1.01759	0.165272	0.86873	NA	chrII	1278656	1281046	+
Y57G7A.2	292.681	0.446192	0.574862	0.776173	0.437647	0.763408	chrII	1296084	1296753	+
Y57G7A.3	7.72745	0.111757	0.935909	0.11941	0.90495	0.97359	chrII	1285803	1286380	+
Y57G7A.5	1.95654	0.727169	1.60102	0.45419	0.649692	NA	chrII	1273213	1275542	-
Y57G7A.6	6.74921	0.112819	1.01925	0.110688	0.911864	NA	chrII	1281980	1285592	-
Y57G7A.7	3.52676	-0.0177862	1.4395	-0.0123558	0.990142	NA	chrII	1288637	1293264	-
Y57G7A.8	8.02705	0.619601	0.852485	0.726818	0.467338	0.783622	chrII	1290706	1292224	-
Y57G7A.9	5.07122	-0.0889954	1.41336	-0.0629674	0.949792	NA	chrII	1300070	1301648	-
Y58A7A.1	210.416	-0.962016	0.751289	-1.28049	0.200374	0.565097	chrV	5067561	5069650	-
Y58A7A.2	33.2006	-1.94785	0.627618	-3.10356	0.00191206	0.0436614	chrV	5071683	5072216	-
Y58A7A.3	48.2301	-0.766389	0.536485	-1.42854	0.153137	0.501749	chrV	5077833	5080881	-
Y58A7A.4	10.6822	-1.22007	1.11429	-1.09493	0.273548	0.638453	chrV	5081986	5084992	-
Y58A7A.5	74.8428	-1.70647	0.658895	-2.5899	0.00960049	0.122557	chrV	5085870	5087106	-
Y58A7A.6	30.6535	-0.52248	0.572107	-0.913256	0.361108	0.712541	chrV	5087720	5089462	-
Y58G8A.1	165.814	0.18698	0.354237	0.52784	0.59761	0.853483	chrV	268306	271420	+
Y58G8A.4	212.649	-0.111548	0.522975	-0.213295	0.831097	0.950461	chrV	276737	281717	-
Y58G8A.5	2.47348	-0.0602963	1.47946	-0.0407557	0.967491	NA	chrV	272092	272937	-
Y59A8A.1	1197.14	0.317232	0.3441	0.921917	0.356572	0.710314	chrV	17861343	17870627	-
Y59A8A.2	530.213	-0.141338	0.356474	-0.396489	0.691744	0.895167	chrV	17871374	17879897	+
Y59A8A.3	2443.02	0.442844	0.309637	1.43021	0.152658	0.500912	chrV	17845714	17855965	-
Y59A8A.4	1.28248	-0.800949	2.0127	-0.397947	0.690669	NA	chrV	17841456	17844180	-
Y59A8B.1	6863.89	0.428325	0.296684	1.44371	0.148822	0.496063	chrV	17936733	17949002	-
Y59A8B.10	5167.73	0.448333	0.329617	1.36017	0.173778	0.52963	chrV	18069991	18077432	-
Y59A8B.11	13.4702	0.543408	0.640445	0.848485	0.396168	0.735694	chrV	18082374	18083445	-
Y59A8B.12	113.223	-0.18573	0.455419	-0.407823	0.683403	0.891074	chrV	18085601	18086409	-
Y59A8B.13	413.486	-0.690923	0.474354	-1.45655	0.145239	0.491355	chrV	18087104	18098091	+
Y59A8B.14	937.97	0.472459	0.354814	1.33157	0.183002	0.542669	chrV	18098647	18106840	+
Y59A8B.20	867.44	-1.08539	0.594522	-1.82565	0.0679033	0.352372	chrV	17994777	18001342	-
Y59A8B.21	173.846	0.297495	0.324807	0.915914	0.359712	0.711969	chrV	17986230	17994236	+
Y59A8B.22	1248.59	0.0770381	0.248266	0.310304	0.75633	0.92237	chrV	17968506	17980055	-
Y59A8B.23	1658.76	0.0395631	0.220987	0.179029	0.857915	0.958476	chrV	17954094	17966899	-
Y59A8B.24	0.232872	-0.235268	4.07926	-0.0576741	0.954008	NA	chrV	17951321	17952794	+
Y59A8B.4	0.57317	2.53892	3.77511	0.672541	0.501239	NA	chrV	18014612	18017298	-
Y59A8B.6	3536.21	0.549936	0.277131	1.98439	0.0472125	0.290356	chrV	18020836	18042327	+
Y59A8B.7	284.997	-0.42483	0.299486	-1.41853	0.156036	0.506592	chrV	18043540	18052295	+
Y59A8B.8	355.605	-0.0151662	0.298789	-0.0507589	0.959518	0.988244	chrV	18062006	18066281	-
Y59A8B.9	6.23418	-2.66539	1.11641	-2.38747	0.0169648	NA	chrV	18055940	18060680	+
Y59C2A.1	289.926	0.0535925	0.441489	0.12139	0.903382	0.973359	chrII	2208116	2212868	+
Y59C2A.2	822.046	-0.210298	0.356212	-0.590375	0.554939	0.835416	chrII	2199147	2204144	-
Y59C2A.3	3294.86	0.68862	0.444881	1.54787	0.121653	0.455611	chrII	2215480	2219926	-
Y59E1A.2	0.552012	-2.71081	3.82592	-0.708538	0.478611	NA	chrX	1943943	1945025	-
Y59E1B.1	5.96336	-0.183104	0.934857	-0.195863	0.844717	NA	chrX	1879370	1880308	+
Y59E1B.2	2.33724	0.0929158	1.38468	0.0671028	0.9465	NA	chrX	1873262	1873773	+
Y59E9AL.2	0.232872	-0.235268	4.07926	-0.0576741	0.954008	NA	chrIV	5226882	5228222	+
Y59E9AL.3	0.217525	1.37098	4.04506	0.338927	0.734664	NA	chrIV	5218823	5220157	+
Y59E9AL.36	852.013	0.349261	0.51215	0.68195	0.495271	0.801779	chrIV	5207098	5209463	-
Y59E9AL.4	23.5057	-0.41528	1.19344	-0.34797	0.727863	0.910779	chrIV	5210946	5215186	-
Y59E9AL.6	0.55786	-1.50986	3.8882	-0.388318	0.69778	NA	chrIV	5224887	5225761	-
Y59E9AL.7	654.396	-1.081	0.281739	-3.83688	0.000124606	0.0073578	chrIV	5209492	5210606	+
Y59E9AR.2	0.910156	0.321887	2.24149	0.143604	0.885813	NA	chrIV	5242196	5244980	+
Y59E9AR.5	1.00361	-2.42932	2.38058	-1.02048	0.307503	NA	chrIV	5232836	5233867	-
Y59E9AR.8	0.408161	-1.05419	4.0352	-0.261249	0.7939	NA	chrIV	5246225	5248153	-
Y59H11AL.1	15.9522	-0.565597	0.641626	-0.881505	0.378045	0.725071	chrIV	8559420	8563130	+
Y59H11AM.1	0.89675	0.878632	2.74171	0.320468	0.748613	NA	chrIV	8571424	8571808	+
Y59H11AM.4	0.326288	1.81349	4.02308	0.45077	0.652155	NA	chrIV	8569179	8569968	-
Y59H11AR.2	435.129	0.271597	0.574512	0.472744	0.636396	0.871055	chrIV	8585528	8594603	+
Y59H11AR.4	39.1087	-1.47288	0.912469	-1.61417	0.10649	0.43003	chrIV	8598764	8600729	-
Y5F2A.1	2193.44	-0.798892	0.560331	-1.42575	0.153941	0.503018	chrIV	11063490	11064120	-
Y5F2A.2	704.762	-1.15141	0.821146	-1.4022	0.160857	0.513722	chrIV	11065984	11067051	-
Y5F2A.4	603.323	0.826604	0.361761	2.28494	0.0223162	0.197456	chrIV	11076062	11078563	-
Y5H2A.2	4.87352	0.177132	1.03054	0.171882	0.86353	NA	chrV	2264907	2267059	-
Y5H2A.3	1.78004	-1.25138	1.76135	-0.710467	0.477414	NA	chrV	2274880	2275976	+
Y5H2A.4	18.2626	1.33221	0.762384	1.74742	0.0805642	0.379294	chrV	2272439	2274522	-
Y5H2B.1	23.1357	-0.400609	0.818142	-0.489658	0.624376	0.865296	chrV	2207178	2210208	+
Y5H2B.2	223.531	-0.389683	0.332372	-1.17243	0.241025	0.606644	chrV	2192495	2196825	+
Y5H2B.3	197.792	0.112712	0.505577	0.222938	0.823583	0.948011	chrV	2188283	2189024	+
Y5H2B.5	124.069	-0.10308	0.395657	-0.260528	0.794457	0.938231	chrV	2198053	2201414	-
Y5H2B.6	5.77146	0.498138	1.01811	0.489278	0.624645	NA	chrV	2201579	2204396	-
Y5H2B.7	2.83413	0.938534	1.57499	0.595899	0.551243	NA	chrV	2205028	2206280	-
Y60A3A.1	5081.48	-0.106913	0.221004	-0.483762	0.628554	0.866963	chrV	19995955	20004456	-
Y60A3A.10	599.613	0.44389	0.268518	1.65311	0.0983087	0.415344	chrV	19934730	19946598	-
Y60A3A.12	45.0163	0.184342	0.422473	0.43634	0.66259	0.88205	chrV	19908858	19915942	-
Y60A3A.13	391.741	0.873251	0.251463	3.47268	0.000515291	0.0184678	chrV	19898029	19907405	-
Y60A3A.14	270.443	0.402496	0.35939	1.11994	0.262739	0.629689	chrV	19927849	19934292	-
Y60A3A.16	0.865453	1.60375	2.87795	0.557255	0.577353	NA	chrV	19921665	19922563	-
Y60A3A.18	6.50502	0.312114	1.31284	0.237739	0.812083	NA	chrV	19924192	19924999	+
Y60A3A.19	361.771	-0.747645	0.255264	-2.92891	0.00340149	0.0635009	chrV	19916523	19919965	+
Y60A3A.2	0.382571	-0.970725	3.63061	-0.267372	0.789183	NA	chrV	19982962	19983550	-
Y60A3A.21	81.9227	-1.6468	0.338964	-4.85832	1.18383e-06	0.000229972	chrV	20011927	20015046	+
Y60A3A.22	0.397918	-2.34275	4.02024	-0.582738	0.56007	NA	chrV	19987952	19990473	+
Y60A3A.23	0.840459	-2.0895	2.93018	-0.713095	0.475787	NA	chrV	20007756	20009172	+
Y60A3A.24	53.3678	1.14026	0.376622	3.0276	0.00246501	0.0513937	chrV	19978955	19981851	-
Y60A3A.25	22.9753	0.817731	0.557727	1.46619	0.142598	0.488594	chrV	19991036	19994158	-
Y60A3A.3	0.273808	-1.92916	4.03972	-0.477547	0.632972	NA	chrV	19975578	19978289	-
Y60A3A.4	2.25449	2.33371	1.68688	1.38345	0.166526	NA	chrV	19973252	19975032	+
Y60A3A.5	22.7939	0.953046	0.641385	1.48592	0.137301	0.478892	chrV	19965668	19972528	+
Y60A3A.6	1.34968	0.0413413	2.21987	0.0186233	0.985142	NA	chrV	19959012	19960885	+
Y60A3A.7	234.752	-0.75529	0.36415	-2.07412	0.0380682	0.262213	chrV	19955428	19958881	+
Y60A3A.8	72.7625	-0.0946023	0.386353	-0.24486	0.806565	0.942867	chrV	19949964	19955086	+
Y60A3A.9	1550.2	-0.750805	0.320863	-2.33995	0.0192862	0.182716	chrV	19946702	19949064	-
Y60A9.3	43.8899	0.0627524	0.461309	0.136031	0.891797	0.968863	chrX	14383180	14383792	+
Y60C6A.1	0.684469	-0.790339	3.06314	-0.258016	0.796395	NA	chrV	4783598	4786126	+
Y61A9LA.1	369.902	-0.0313039	0.334675	-0.0935353	0.925478	0.97946	chrV	4592823	4602000	+
Y61A9LA.10	1932.74	0.851373	0.26881	3.16719	0.00153918	0.0382018	chrV	4607029	4615803	-
Y61A9LA.11	118.326	-0.405814	0.346695	-1.17052	0.241791	0.607379	chrV	4604989	4606912	-
Y61A9LA.12	22.4606	2.00406	0.594496	3.37103	0.000748881	0.0241231	chrV	4553857	4554484	+
Y61A9LA.3	1848.73	0.661147	0.271412	2.43596	0.0148525	0.158528	chrV	4571128	4585153	+
Y61A9LA.4	0.786047	1.27654	2.62521	0.486263	0.62678	NA	chrV	4560827	4561669	+
Y61A9LA.7	18.6597	-1.01942	0.616569	-1.65338	0.098253	0.415321	chrV	4558309	4559787	-
Y61A9LA.8	3931.84	0.745565	0.363133	2.05315	0.0400583	0.267968	chrV	4562635	4570038	-
Y61A9LA.9	1.3677	-2.98022	3.01644	-0.987993	0.323156	NA	chrV	4573118	4573910	-
Y61B8A.4	11.4742	0.464814	0.829101	0.560624	0.575054	0.845402	chrV	17259155	17260533	+
Y61B8B.1	6.29279	2.05111	1.22837	1.66979	0.0949611	NA	chrV	17303028	17304413	+
Y62E10A.1	1318.63	-0.226636	0.265056	-0.855048	0.392524	0.733303	chrIV	13369399	13370269	-
Y62E10A.10	1327.5	-0.157317	0.32613	-0.482376	0.629539	0.867964	chrIV	13380362	13381901	-
Y62E10A.11	535.182	0.349442	0.307801	1.13528	0.256256	0.624066	chrIV	13386269	13387337	+
Y62E10A.12	460.213	-0.878737	0.334767	-2.62492	0.00866689	0.11648	chrIV	13387178	13389575	+
Y62E10A.13	1393.17	-0.646716	0.332706	-1.94381	0.0519186	0.30291	chrIV	13389132	13398775	-
Y62E10A.14	98.7063	0.904122	0.449449	2.01162	0.0442598	0.281126	chrIV	13399042	13400489	-
Y62E10A.16	731.08	1.10555	0.290445	3.80638	0.000141016	0.00807771	chrIV	13408988	13412873	-
Y62E10A.17	707.494	0.745149	0.470452	1.5839	0.113217	0.442955	chrIV	13413540	13414847	-
Y62E10A.19	515.279	0.801991	0.428916	1.86981	0.0615106	0.332723	chrIV	13403746	13408247	-
Y62E10A.2	605.824	-0.371553	0.304218	-1.22134	0.221958	0.585654	chrIV	13370628	13371589	+
Y62E10A.20	85.9814	0.183711	0.397045	0.462697	0.643582	0.87408	chrIV	13382030	13386071	-
Y62E10A.3	0.355645	1.76562	4.02517	0.438644	0.66092	NA	chrIV	13359480	13360261	-
Y62E10A.4	2.64863	-0.480772	1.38096	-0.348144	0.727732	NA	chrIV	13365144	13368357	+
Y62E10A.5	109.387	-0.575534	0.348384	-1.65201	0.0985322	0.415344	chrIV	13368434	13369396	-
Y62E10A.6	237.438	0.0878609	0.334128	0.262956	0.792584	0.937174	chrIV	13371971	13377345	+
Y62E10A.8	1047.4	0.62036	0.295912	2.09644	0.0360436	0.253877	chrIV	13377989	13380453	+
Y62E10A.9	0.248219	-1.8369	4.04481	-0.454138	0.649729	NA	chrIV	13382036	13384292	-
Y62F5A.1	1106.98	0.303156	0.433706	0.69899	0.484558	0.793845	chrII	11527111	11533750	-
Y62F5A.10	3.04966	1.77183	1.63136	1.0861	0.277433	NA	chrII	11521534	11523132	+
Y62F5A.12	268.397	-0.588245	0.459269	-1.28083	0.200254	0.565097	chrII	11533853	11534417	-
Y62F5A.9	166.635	-0.15883	0.388216	-0.409128	0.682446	0.890826	chrII	11535100	11538751	-
Y62H9A.1	0.670389	-1.4642	3.09177	-0.47358	0.6358	NA	chrX	11875585	11877283	+
Y62H9A.11	4.74741	-0.578918	1.11769	-0.517958	0.604487	NA	chrX	11905120	11907289	-
Y62H9A.12	1.88184	-1.24532	1.7567	-0.708894	0.47839	NA	chrX	11914087	11915490	+
Y62H9A.13	37.7014	0.467043	0.639097	0.730786	0.46491	0.782379	chrX	11916936	11920090	+
Y62H9A.14	4.64861	-0.248969	1.40286	-0.177473	0.859137	NA	chrX	11921183	11923102	+
Y62H9A.15	30.8328	-0.607784	0.616421	-0.985988	0.324139	0.683709	chrX	11909346	11910073	-
Y62H9A.3	0.806079	-2.16512	2.82727	-0.765797	0.443797	NA	chrX	11879041	11879903	-
Y62H9A.4	0.614106	1.23727	3.14777	0.393061	0.694274	NA	chrX	11880055	11881196	+
Y62H9A.5	1.2896	-0.927165	2.5459	-0.36418	0.715724	NA	chrX	11882046	11882849	-
Y62H9A.6	1.34078	-1.00637	2.53153	-0.397535	0.690973	NA	chrX	11883058	11883975	+
Y62H9A.7	0.921736	-0.543197	2.1655	-0.250842	0.801937	NA	chrX	11884261	11886370	-
Y62H9A.9	3.87557	-0.780718	1.24103	-0.62909	0.52929	NA	chrX	11895516	11898072	-
Y63D3A.10	101.521	-1.21057	0.636048	-1.90327	0.0570052	0.318478	chrI	14084510	14087339	+
Y63D3A.2	171.436	-1.35083	0.540773	-2.49796	0.012491	0.143173	chrI	14090725	14096334	-
Y63D3A.3	234.822	-0.631162	0.390394	-1.61673	0.105936	0.428864	chrI	14088081	14089846	+
Y63D3A.4	260.793	0.127574	0.393579	0.324139	0.745833	0.919753	chrI	14097542	14101071	-
Y63D3A.5	4604.1	0.140112	0.267269	0.524235	0.600115	0.855192	chrI	14101264	14104572	+
Y63D3A.6	6801	0.872009	0.271398	3.21303	0.00131344	0.0347245	chrI	14104416	14113167	-
Y63D3A.7	300.351	-0.786371	0.323439	-2.43128	0.0150456	0.159298	chrI	14113623	14114079	+
Y63D3A.8	1639.3	-0.534576	0.433763	-1.23242	0.217794	0.582115	chrI	14114179	14118642	+
Y63D3A.9	140.419	0.987966	0.460391	2.14593	0.0318787	0.238467	chrI	14083035	14084186	-
Y64G10A.10	0.754899	-2.06692	2.92793	-0.705934	0.480229	NA	chrIV	14239739	14241394	-
Y64G10A.6	232.541	-0.120716	0.494113	-0.244309	0.806991	0.942867	chrIV	14276439	14285499	+
Y64G10A.7	1717.05	0.378233	0.332858	1.13632	0.255824	0.623656	chrIV	14291943	14319548	+
Y64G10A.8	3.01791	-1.16117	1.33664	-0.868729	0.384996	NA	chrIV	14245413	14250188	-
Y64H9A.2	283.095	-1.39601	0.652315	-2.14009	0.0323477	0.239949	chrX	5043978	5044717	+
Y65A5A.1	1039.38	-0.952656	0.371302	-2.56572	0.0102963	0.128242	chrIV	16398810	16399812	-
Y65A5A.2	117.019	-0.602069	0.53284	-1.12992	0.258508	0.625942	chrIV	16411987	16416651	+
Y65B4A.1	1091.34	0.656545	0.42276	1.553	0.120424	0.453281	chrI	654098	658709	+
Y65B4A.2	322.439	-0.239026	0.403916	-0.591773	0.554003	0.835409	chrI	638131	653988	+
Y65B4A.3	1125.85	1.01401	0.303731	3.33851	0.000842302	0.0262563	chrI	636849	637855	+
Y65B4A.4	2.19265	3.35753	2.02165	1.66079	0.0967559	NA	chrI	621710	622190	+
Y65B4A.6	4336.45	1.10691	0.373721	2.96186	0.00305789	0.0591456	chrI	631057	636353	-
Y65B4A.7	1.05869	-2.56547	2.3358	-1.09833	0.272062	NA	chrI	645628	647245	-
Y65B4A.8	367.478	0.574892	0.302077	1.90313	0.0570235	0.318478	chrI	659092	663597	-
Y65B4A.9	14.7021	1.82849	0.781777	2.33889	0.0193413	0.182716	chrI	663626	666897	-
Y65B4BL.1	5727.21	-0.265846	0.240577	-1.10503	0.269145	0.635276	chrI	530568	532855	+
Y65B4BL.2	1048.46	-0.334934	0.364284	-0.91943	0.357871	0.711389	chrI	506479	509059	+
Y65B4BL.3	74.7333	-0.67607	0.499167	-1.3544	0.17561	0.532451	chrI	496207	502046	-
Y65B4BL.4	329.835	-0.538982	0.474486	-1.13593	0.255987	0.623865	chrI	502957	506253	-
Y65B4BL.5	2494.11	-0.00165535	0.329312	-0.00502668	0.995989	0.998696	chrI	511017	516459	-
Y65B4BL.6	150.015	-1.95867	0.700909	-2.79448	0.00519837	0.0832306	chrI	520115	521557	-
Y65B4BL.7	16.9566	-0.196542	0.581479	-0.338004	0.73536	0.91498	chrI	508852	510840	-
Y65B4BR.1	5.51891	-0.259472	1.07857	-0.240571	0.809888	NA	chrI	562738	565184	+
Y65B4BR.2	238.498	0.168628	0.277683	0.607268	0.543673	0.829338	chrI	557433	561674	+
Y65B4BR.3	1386.1	-0.476313	0.25161	-1.89306	0.0583496	0.322656	chrI	550710	556685	+
Y65B4BR.4	6952.59	0.310261	0.300068	1.03397	0.301152	0.662199	chrI	537124	542200	+
Y65B4BR.5	6714.53	-0.591445	0.374219	-1.58048	0.113997	0.444062	chrI	535791	536673	+
Y65B4BR.6	4963.76	0.274107	0.69122	0.396555	0.691696	0.895167	chrI	572179	575122	-
Y65B4BR.8	334.795	-0.340316	0.433638	-0.784793	0.432575	0.760524	chrI	534455	535350	+
Y65B4BR.9	11.5196	0.619544	0.803846	0.770724	0.44087	0.765172	chrI	565438	566394	-
Y66A7A.1	13.505	-0.611174	0.666057	-0.917599	0.358829	0.711653	chrIII	11482502	11484282	-
Y66A7A.2	277.256	0.216991	0.340552	0.637174	0.524011	0.818656	chrIII	11485373	11487247	-
Y66A7A.3	1.03109	-3.58986	2.61	-1.37543	0.168999	NA	chrIII	11479814	11480550	-
Y66A7A.4	6.16256	-0.194104	0.944515	-0.205507	0.837176	NA	chrIII	11612506	11615694	+
Y66A7A.5	425.405	0.194306	0.464173	0.418607	0.675503	0.887865	chrIII	11616658	11623890	+
Y66A7A.6	703.299	0.0363499	0.28186	0.128964	0.897386	0.971136	chrIII	11624890	11628138	+
Y66A7A.7	36.7008	-0.778423	0.787229	-0.988814	0.322754	0.682516	chrIII	11628285	11630914	-
Y66A7A.8	467.8	-0.378593	0.497781	-0.760562	0.446919	0.768116	chrIII	11633116	11636740	-
Y66A7A.9	1.04845	-3.67027	3.113	-1.17901	0.238393	NA	chrIII	11611171	11612371	-
Y66C5A.1	45.7092	-1.00662	0.70237	-1.43317	0.151808	0.500204	chrX	14454633	14455451	-
Y66C5A.2	0.48609	0.982195	3.34457	0.293669	0.769011	NA	chrX	14460278	14462069	+
Y66D12A.1	6.95164	-1.14052	1.05324	-1.08287	0.278865	NA	chrIII	11608069	11611048	+
Y66D12A.10	327.826	0.254813	0.350456	0.72709	0.467171	0.783622	chrIII	11565733	11567909	+
Y66D12A.11	3.84534	-0.0992152	1.14725	-0.0864807	0.931084	NA	chrIII	11563429	11565460	+
Y66D12A.12	1513.01	0.499407	0.4336	1.15177	0.249417	0.615801	chrIII	11561050	11562555	+
Y66D12A.13	145.703	-0.509757	0.378412	-1.3471	0.17795	0.535697	chrIII	11548276	11552297	+
Y66D12A.14	390.052	0.31175	0.39059	0.798152	0.424782	0.754754	chrIII	11534573	11546609	+
Y66D12A.15	781.773	0.686925	0.31237	2.19908	0.0278725	0.221703	chrIII	11526271	11534496	+
Y66D12A.16	44.5799	-1.15012	0.548434	-2.09711	0.035984	0.25374	chrIII	11524276	11526464	+
Y66D12A.17	232.119	0.580212	0.386568	1.50093	0.133373	0.472319	chrIII	11512761	11523659	-
Y66D12A.19	380.077	1.0664	0.482313	2.21101	0.027035	0.217987	chrIII	11509026	11511724	+
Y66D12A.20	24.8437	0.833017	0.598357	1.39217	0.16387	0.517191	chrIII	11505450	11508816	+
Y66D12A.21	312.954	-0.548784	0.328885	-1.66862	0.0951931	0.409003	chrIII	11502929	11505177	-
Y66D12A.22	202.072	-0.281803	0.292771	-0.962536	0.33578	0.693938	chrIII	11500766	11502752	-
Y66D12A.23	208.578	0.516668	0.279171	1.85072	0.0642094	0.341128	chrIII	11488030	11500635	-
Y66D12A.24	128.043	-0.968549	0.331239	-2.92402	0.00345547	0.0641512	chrIII	11496738	11500618	+
Y66D12A.3	0.747051	1.67934	2.89146	0.580794	0.561379	NA	chrIII	11589779	11592737	+
Y66D12A.5	101.147	0.0801455	0.446619	0.179449	0.857585	0.958402	chrIII	11581551	11589049	+
Y66D12A.6	47.4653	-0.834214	0.512937	-1.62635	0.103876	0.424709	chrIII	11580710	11581394	-
Y66D12A.7	84.8012	-0.0836747	0.566927	-0.147593	0.882664	0.96684	chrIII	11579132	11580710	-
Y66D12A.8	920.771	0.450392	0.360758	1.24846	0.211863	0.576579	chrIII	11574118	11578846	+
Y66D12A.9	347.45	-0.711002	0.254054	-2.79862	0.00513211	0.0828805	chrIII	11568034	11573634	+
Y66H1A.2	446.064	-0.37169	0.290489	-1.27953	0.200709	0.565312	chrIV	445674	448449	+
Y66H1A.3	246.733	-0.809672	0.327173	-2.47475	0.013333	0.148325	chrIV	443984	444767	+
Y66H1A.4	3154.36	0.92196	0.364129	2.53196	0.0113428	0.135603	chrIV	425971	427205	+
Y66H1A.5	140.213	0.187048	0.610997	0.306136	0.759501	0.923639	chrIV	428231	429084	-
Y66H1A.6	193.71	0.280725	0.652214	0.430418	0.666891	0.883913	chrIV	429213	440544	-
Y66H1B.2	6261.94	0.508109	0.358901	1.41573	0.156854	0.507474	chrIV	359233	376069	-
Y66H1B.4	439.935	-0.501315	0.24821	-2.01972	0.0434124	0.279223	chrIV	379899	383185	-
Y67A10A.1	65.4448	1.4917	0.711093	2.09776	0.0359265	0.253719	chrIV	14345407	14350724	-
Y67A10A.10	12.7943	-0.199202	1.16525	-0.170952	0.864261	0.959257	chrIV	14342630	14343806	-
Y67A10A.11	2.23305	-1.50436	1.94545	-0.773274	0.43936	NA	chrIV	14339940	14342120	+
Y67A10A.2	0.372328	-2.27619	4.02304	-0.565788	0.571538	NA	chrIV	14337689	14339252	+
Y67A10A.3	1.1878	-1.06988	1.9773	-0.54108	0.588452	NA	chrIV	14328967	14334375	-
Y67A10A.4	201.816	0.04223	0.373421	0.113089	0.90996	0.975002	chrIV	14323219	14325638	-
Y67A10A.5	1.0406	-0.0466246	2.32947	-0.0200151	0.984031	NA	chrIV	14319806	14321728	-
Y67A10A.6	145.491	-0.151413	0.533582	-0.283768	0.776588	0.930739	chrIV	14361235	14368632	+
Y67A10A.7	156.113	-1.21498	0.432509	-2.80914	0.00496738	0.0812976	chrIV	14374101	14379616	+
Y67A10A.8	167.901	-0.711777	0.488479	-1.45713	0.145081	0.491355	chrIV	14379924	14383654	-
Y67A10A.9	974.786	-0.400673	0.257176	-1.55797	0.119241	0.451626	chrIV	14394108	14400334	+
Y67A6A.1	0.491334	-0.310544	3.35302	-0.0926164	0.926208	NA	chrI	9829749	9830569	-
Y67A6A.2	709.062	-0.339902	0.471403	-0.721044	0.470883	0.786154	chrI	9839588	9844801	+
Y67D2.1	772.542	-0.12451	0.269538	-0.461938	0.644126	0.87408	chrIII	1570297	1576641	+
Y67D2.2	421.621	-0.0940144	0.278989	-0.336982	0.73613	0.915389	chrIII	1558791	1570109	+
Y67D2.3	999.132	0.32612	0.256674	1.27056	0.203886	0.567813	chrIII	1540482	1543412	+
Y67D2.4	124.974	0.043379	0.38747	0.111954	0.91086	0.975328	chrIII	1533828	1538188	+
Y67D2.5	73.1973	0.122338	0.458767	0.266667	0.789725	0.936541	chrIII	1538461	1540196	-
Y67D2.6	360.137	-0.126883	0.371996	-0.341089	0.733037	0.913714	chrIII	1544929	1554433	-
Y67D2.7	900.231	0.0865827	0.385028	0.224874	0.822077	0.947619	chrIII	1555333	1558521	-
Y67D8A.1	2357.46	-0.141042	0.300449	-0.469436	0.638758	0.872238	chrIV	3225606	3252600	+
Y67D8A.2	322.534	0.246437	0.244831	1.00656	0.314147	0.674596	chrIV	3222436	3225310	+
Y67D8A.3	150.391	-1.54664	0.544703	-2.83942	0.00451956	0.0755363	chrIV	3253262	3254540	-
Y67D8B.1	9.97822	1.15593	0.974996	1.18558	0.235789	0.602357	chrIV	3169942	3172607	-
Y67D8B.2	10.2216	0.276954	0.813947	0.34026	0.73366	0.914024	chrIV	3186003	3191559	-
Y67D8B.4	13.8542	-1.74371	0.720641	-2.41967	0.0155348	0.162551	chrIV	3173546	3176112	-
Y67D8B.5	6.40278	-0.640319	1.14062	-0.56138	0.574538	NA	chrIV	3202354	3203858	+
Y67D8C.10	9848.37	0.113725	0.251941	0.451394	0.651705	0.877115	chrIV	3103151	3133141	-
Y67D8C.2	0.232872	-0.235268	4.07926	-0.0576741	0.954008	NA	chrIV	3072482	3073913	+
Y67D8C.3	330.595	0.267526	0.532871	0.502047	0.615635	0.862094	chrIV	3055711	3062032	+
Y67D8C.4	4.87888	1.18716	1.09271	1.08643	0.277289	NA	chrIV	3053727	3055659	+
Y67D8C.5	13786.4	0.696071	0.291259	2.38987	0.0168543	0.169606	chrIV	3032712	3050100	-
Y67D8C.6	2.95526	-0.428466	1.41908	-0.301932	0.762704	NA	chrIV	3062520	3063363	-
Y67D8C.7	0.823888	1.87788	2.48106	0.756887	0.449118	NA	chrIV	3065564	3066931	-
Y67D8C.8	7.1095	-2.01719	1.00622	-2.00473	0.0449921	NA	chrIV	3067842	3069844	-
Y67D8C.9	1077.81	0.0368938	0.327523	0.112645	0.910312	0.975136	chrIV	3077469	3086920	-
Y67H2A.1	1467.09	0.119611	0.354463	0.337442	0.735783	0.915223	chrIV	13273872	13282856	-
Y67H2A.10	4457.99	-0.365527	0.521304	-0.701178	0.483192	0.792544	chrIV	13282962	13289475	-
Y67H2A.2	1175.16	0.430957	0.341214	1.26301	0.206585	0.570979	chrIV	13289761	13297844	-
Y67H2A.4	858.878	0.181242	0.326014	0.555932	0.578257	0.846387	chrIV	13297620	13300047	+
Y67H2A.5	3676.45	-0.629112	0.288582	-2.18001	0.0292567	0.226656	chrIV	13300154	13300698	+
Y67H2A.6	1639.01	0.361325	0.391282	0.92344	0.355778	0.709472	chrIV	13300801	13303667	+
Y67H2A.7	302.326	-0.201953	0.351652	-0.574299	0.565766	0.841312	chrIV	13303721	13310794	+
Y67H2A.8	974.313	-0.640799	0.405864	-1.57885	0.11437	0.444708	chrIV	13315617	13318759	+
Y68A4A.10	0.36198	1.92	4.01845	0.477794	0.632797	NA	chrV	17202121	17205315	+
Y68A4A.13	2.66415	-2.52507	1.65113	-1.5293	0.12619	NA	chrV	17207184	17208117	-
Y68A4A.7	0.341635	0.417742	4.04383	0.103304	0.917722	NA	chrV	17213017	17214187	+
Y68A4A.9	0.377327	0.563357	4.03591	0.139586	0.888987	NA	chrV	17210690	17212014	-
Y68A4B.1	0.452897	2.24302	3.99656	0.561237	0.574636	NA	chrV	17247299	17248990	-
Y68A4B.2	2.51658	1.65994	1.59562	1.04031	0.298196	NA	chrV	17243741	17245481	-
Y68A4B.3	49.5431	6.28377	2.08434	3.01475	0.00257194	0.0529558	chrV	17241682	17242627	-
Y69A2AL.1	246.321	0.435916	0.411715	1.05878	0.2897	0.651406	chrIV	2476698	2480217	+
Y69A2AL.2	5.57413	-0.25602	1.35645	-0.188743	0.850294	NA	chrIV	2482255	2484111	+
Y69A2AR.1	2097.84	0.610339	0.378661	1.61183	0.106998	0.430692	chrIV	2667047	2672201	+
Y69A2AR.12	1.47626	1.8436	2.36364	0.779986	0.435399	NA	chrIV	2570987	2572279	+
Y69A2AR.14	1.66245	0.439687	1.608	0.273438	0.784517	NA	chrIV	2552730	2557104	+
Y69A2AR.15	9.78363	-0.239379	1.05005	-0.22797	0.81967	0.947437	chrIV	2542323	2549939	+
Y69A2AR.16	1695	0.0541399	0.343053	0.157818	0.8746	0.964011	chrIV	2504325	2530298	+
Y69A2AR.17	146.547	0.35443	0.347716	1.01931	0.308057	0.668911	chrIV	2497815	2502051	+
Y69A2AR.18	6266.43	-0.290258	0.275677	-1.05289	0.292391	0.653638	chrIV	2495733	2497682	+
Y69A2AR.19	2.68215	-0.339112	1.43056	-0.237048	0.812619	NA	chrIV	2488818	2494144	+
Y69A2AR.2	1337.95	0.14624	0.286071	0.511202	0.60921	0.859345	chrIV	2642976	2650104	+
Y69A2AR.20	1.5954	-0.882327	2.50282	-0.352533	0.724439	NA	chrIV	2485384	2486369	-
Y69A2AR.21	1557.53	1.06951	0.410579	2.60487	0.0091908	0.119716	chrIV	2494515	2495173	-
Y69A2AR.22	8.06986	-1.14805	1.04312	-1.10059	0.271074	0.636099	chrIV	2504629	2507928	-
Y69A2AR.23	0.783547	-0.239746	2.62701	-0.0912617	0.927285	NA	chrIV	2549950	2551649	-
Y69A2AR.25	0.577006	1.31137	3.1647	0.414375	0.6786	NA	chrIV	2565791	2568365	-
Y69A2AR.26	0.493764	2.25722	3.9957	0.564914	0.572133	NA	chrIV	2577116	2581581	-
Y69A2AR.28	1853.71	-0.860088	0.428133	-2.00893	0.0445448	0.281508	chrIV	2612426	2613061	-
Y69A2AR.29	605.743	-0.348423	0.408009	-0.853959	0.393128	0.733772	chrIV	2626129	2628228	-
Y69A2AR.3	268.642	-0.997995	0.256187	-3.89556	9.79703e-05	0.0061208	chrIV	2641305	2642114	+
Y69A2AR.30	1441.92	0.0634818	0.388256	0.163505	0.870121	0.961837	chrIV	2636228	2641115	-
Y69A2AR.31	808.941	-0.0527492	0.340541	-0.154898	0.876902	0.96447	chrIV	2650381	2664003	-
Y69A2AR.32	151.22	-1.45747	0.644574	-2.26114	0.0237506	0.203586	chrIV	2610419	2612440	+
Y69A2AR.4	24.1048	-0.154631	0.689738	-0.224189	0.82261	0.947635	chrIV	2618930	2625503	+
Y69A2AR.5	58.6086	0.508293	0.475692	1.06853	0.28528	0.648446	chrIV	2614197	2617190	+
Y69A2AR.6	394.974	-0.760261	0.344597	-2.20623	0.0273676	0.21953	chrIV	2608046	2610210	+
Y69A2AR.7	1201.5	-0.55142	0.273827	-2.01375	0.0440357	0.280603	chrIV	2601138	2607550	+
Y69A2AR.9	0.397918	-2.34275	4.02024	-0.582738	0.56007	NA	chrIV	2594655	2596783	+
Y69E1A.2	0.871091	1.92042	2.85516	0.672612	0.501194	NA	chrIV	10949795	10951112	+
Y69E1A.4	0.602526	2.56956	3.75996	0.683401	0.494354	NA	chrIV	10955233	10956620	+
Y69E1A.5	537.097	-0.54559	0.342954	-1.59085	0.111643	0.439489	chrIV	10956838	10957664	-
Y69E1A.6	14.2364	1.75937	0.731211	2.4061	0.0161236	0.165456	chrIV	10959055	10961187	+
Y69F12A.1	3.82161	0.305144	1.50439	0.202836	0.839263	NA	chrIII	7456674	7458479	+
Y69F12A.2	339.856	0.0173428	0.305084	0.0568462	0.954668	0.986248	chrIII	7453946	7455917	+
Y69H2.1	5.08781	-0.0913135	1.15137	-0.0793083	0.936787	NA	chrV	18620028	18622514	-
Y69H2.10	7.36018	-0.843808	0.93813	-0.899457	0.368409	0.717606	chrV	18670286	18684332	+
Y69H2.11	1.4464	-0.639988	2.50561	-0.255422	0.798398	NA	chrV	18640308	18648364	+
Y69H2.12	0.470743	2.2941	3.97187	0.577588	0.563543	NA	chrV	18650314	18656137	+
Y69H2.14	46.754	-0.722376	0.471474	-1.53217	0.125482	0.46091	chrV	18638453	18639560	+
Y69H2.15	32.3494	0.0959497	1.02849	0.0932919	0.925672	0.97946	chrV	18623180	18626824	-
Y69H2.17	1.68547	0.327966	1.86323	0.17602	0.860278	NA	chrV	18685031	18686321	+
Y69H2.2	1.28365	1.15865	2.02108	0.573285	0.566452	NA	chrV	18628651	18636145	-
Y69H2.3	105.175	-0.044753	0.7383	-0.0606163	0.951665	0.985395	chrV	18656070	18664090	-
Y69H2.6	200.859	0.0579988	0.338588	0.171296	0.863991	0.959257	chrV	18686292	18689815	-
Y69H2.7	886.347	0.439132	0.397189	1.1056	0.2689	0.635276	chrV	18690009	18696042	+
Y69H2.8	0.808542	3.04845	2.79377	1.09116	0.275202	NA	chrV	18699422	18700964	+
Y69H2.9	128.016	0.0575387	0.328007	0.175419	0.86075	0.958901	chrV	18701527	18706176	+
Y6B3A.1	2312.63	0.412248	0.235007	1.75419	0.0793975	0.376058	chrI	13603888	13626214	-
Y6B3B.1	150.238	1.01098	0.447868	2.25732	0.0239879	0.20435	chrI	13695684	13702942	-
Y6B3B.10	272.43	-0.934928	0.732646	-1.2761	0.201921	0.566461	chrI	13724562	13731978	-
Y6B3B.11	1.63365	1.03173	2.16407	0.476753	0.633538	NA	chrI	13720112	13724441	-
Y6B3B.3	0.874927	1.04184	2.83924	0.366944	0.71366	NA	chrI	13709766	13719516	+
Y6B3B.4	1495.01	0.50429	0.338991	1.48762	0.136851	0.478474	chrI	13756724	13771761	+
Y6B3B.5	288.229	0.23653	0.263002	0.899345	0.368469	0.717606	chrI	13750796	13756329	-
Y6B3B.7	127.313	-0.658428	0.43456	-1.51516	0.129732	0.467418	chrI	13746660	13750471	+
Y6B3B.9	197.433	0.0121664	0.273787	0.0444376	0.964556	0.989727	chrI	13734657	13751112	-
Y6D11A.1	736.87	1.36409	0.287776	4.74011	2.13605e-06	0.000371839	chrIII	860187	861289	+
Y6D11A.2	884.757	0.153256	0.247536	0.619127	0.535833	0.825358	chrIII	862293	865389	+
Y6D1A.1	944.97	0.243323	0.486828	0.499814	0.617206	0.863065	chrII	11821319	11823555	-
Y6D1A.2	233.326	0.651908	0.316452	2.06005	0.0393935	0.266426	chrII	11818169	11819785	-
Y6E2A.10	0.501436	-0.0764966	4.00108	-0.019119	0.984746	NA	chrV	15729181	15731476	-
Y6E2A.4	3.78593	0.0579781	1.13274	0.0511841	0.959179	NA	chrV	15712186	15715625	-
Y6E2A.5	1.58002	0.868188	1.94288	0.446856	0.654979	NA	chrV	15716399	15718641	-
Y6E2A.7	0.931351	-0.0189836	2.45502	-0.00773258	0.99383	NA	chrV	15719824	15721273	+
Y6E2A.8	0.385071	0.473044	3.62187	0.130608	0.896085	NA	chrV	15724829	15726683	-
Y6E2A.9	0.235372	1.44558	4.04091	0.357735	0.720541	NA	chrV	15726843	15728334	+
Y6G8.2	32.1706	0.118986	0.478257	0.24879	0.803523	0.942209	chrV	17594322	17598904	-
Y6G8.3	300.516	0.242489	0.497999	0.486928	0.62631	0.865876	chrV	17601796	17602926	+
Y6G8.5	0.48359	-0.151481	3.3676	-0.044982	0.964122	NA	chrV	17614774	17615683	-
Y6G8.8	1.36253	-0.981645	3.0597	-0.320831	0.748339	NA	chrV	17620167	17622724	+
Y6G8.9	1.99433	-2.31731	1.88572	-1.22887	0.219119	NA	chrV	17599951	17600846	+
Y70C5A.2	2.37313	-1.95662	1.88826	-1.0362	0.300108	NA	chrV	16621374	16623190	-
Y70C5A.3	45.6122	0.261707	0.893646	0.292854	0.769634	0.927882	chrV	16618326	16620887	-
Y70C5C.1	59.7957	0.931865	0.470151	1.98205	0.0474732	0.290834	chrV	16700186	16704387	+
Y70C5C.2	0.536665	-1.26405	3.31554	-0.381249	0.703018	NA	chrV	16705059	16706625	-
Y70C5C.5	0.341635	0.417742	4.04383	0.103304	0.917722	NA	chrV	16718395	16721971	+
Y70C5C.6	7.1373	1.43405	1.00934	1.42077	0.155383	NA	chrV	16722038	16723822	-
Y70D2A.1	91.8929	-0.185963	0.950715	-0.195604	0.84492	0.955106	chrX	14918765	14923818	+
Y70D2A.2	259.005	-0.163855	0.502789	-0.325892	0.744506	0.918867	chrX	14901823	14905192	-
Y70G10A.2	5.63028	0.498082	1.20561	0.413139	0.679505	NA	chrIII	10228072	10233988	-
Y70G10A.3	108.395	-0.290119	0.875809	-0.331258	0.74045	0.91729	chrIII	10238580	10244347	+
Y71A12B.1	10628.4	-0.14092	0.255734	-0.55104	0.581606	0.847505	chrI	13952145	13953182	+
Y71A12B.10	4.79535	0.0382174	1.05173	0.0363375	0.971013	NA	chrI	13957186	13960428	+
Y71A12B.11	1381.76	1.01276	0.416017	2.43443	0.0149153	0.158544	chrI	13978417	13980136	+
Y71A12B.12	1813.03	-0.172699	0.319611	-0.540342	0.588961	0.851327	chrI	14004446	14008459	+
Y71A12B.15	68.0978	0.499418	0.432023	1.156	0.247682	0.613783	chrI	13992569	13996209	+
Y71A12B.17	408.248	0.321128	0.527211	0.609107	0.542453	0.828703	chrI	13984295	13989616	+
Y71A12B.2	8.68181	-6.73292	1.69585	-3.97025	7.17987e-05	0.00496077	chrI	13890329	13891446	-
Y71A12B.3	1.70208	-1.74179	2.06945	-0.841669	0.399974	NA	chrI	13893120	13894464	+
Y71A12B.4	88.4273	0.350283	0.655819	0.534116	0.593261	0.851969	chrI	13899072	13913954	+
Y71A12B.6	0.913992	-0.464748	2.41498	-0.192444	0.847395	NA	chrI	13919362	13922110	+
Y71A12B.8	0.85141	-3.35404	2.71021	-1.23756	0.21588	NA	chrI	13938172	13942004	+
Y71A12B.9	297.761	-0.0502344	0.322699	-0.15567	0.876293	0.964262	chrI	13943337	13951616	-
Y71A12C.1	0.367225	0.39386	4.0429	0.0974202	0.922393	NA	chrI	14041614	14043466	+
Y71A12C.2	32.8458	-1.2076	0.517997	-2.33128	0.0197386	0.184374	chrI	14046120	14048005	-
Y71D11A.1	740.851	0.0634174	0.255424	0.248282	0.803916	0.942209	chrIII	1152033	1181135	+
Y71D11A.2	2878.86	0.987511	0.430876	2.29187	0.0219132	0.195425	chrIII	1143051	1145210	+
Y71D11A.3	253.815	-0.798247	0.339701	-2.34985	0.018781	0.180201	chrIII	1116452	1142911	+
Y71D11A.5	109.495	-0.791651	0.780189	-1.01469	0.310253	0.67082	chrIII	1125232	1136015	-
Y71F9AL.1	367.71	0.297241	0.390585	0.761016	0.446648	0.768116	chrI	2924933	2928140	+
Y71F9AL.10	455.654	-0.151634	0.333025	-0.455323	0.648877	0.875663	chrI	2866430	2869378	+
Y71F9AL.11	3.01653	0.29622	1.44183	0.205448	0.837222	NA	chrI	2862404	2864466	+
Y71F9AL.12	342.893	0.775908	0.423575	1.83181	0.0669799	0.349474	chrI	2871258	2875291	-
Y71F9AL.13	7938.48	-0.311749	0.285608	-1.09153	0.27504	0.639516	chrI	2875396	2876326	-
Y71F9AL.14	245.246	-0.0651846	0.311448	-0.209295	0.834218	0.951198	chrI	2880870	2883456	-
Y71F9AL.16	1183.45	-0.499923	0.246135	-2.03109	0.0422456	0.275821	chrI	2883497	2893720	-
Y71F9AL.17	7969.06	0.288902	0.251314	1.14957	0.250322	0.616969	chrI	2895329	2900862	-
Y71F9AL.18	509.878	0.220345	0.346977	0.635043	0.525401	0.819845	chrI	2907723	2924717	-
Y71F9AL.2	14.6088	1.66612	0.671131	2.48256	0.0130444	0.146807	chrI	2915177	2918808	+
Y71F9AL.4	35.6952	-0.381404	0.53333	-0.715138	0.474524	0.78834	chrI	2903597	2907753	+
Y71F9AL.5	121.78	-0.0262029	0.363946	-0.0719967	0.942605	0.98363	chrI	2901336	2903007	+
Y71F9AL.6	108.904	-0.4525	0.524223	-0.863182	0.388037	0.730718	chrI	2890447	2891263	+
Y71F9AL.7	646.51	-0.66486	0.580327	-1.14566	0.251934	0.618597	chrI	2887801	2889436	+
Y71F9AL.8	59.6948	-0.108589	0.405683	-0.267669	0.788954	0.936541	chrI	2878579	2880938	+
Y71F9AL.9	8234.93	-0.364822	0.277964	-1.31248	0.189358	0.551742	chrI	2876931	2878519	+
Y71F9AM.4	725.607	0.144046	0.248045	0.580724	0.561426	0.838476	chrI	2931461	2947154	+
Y71F9AM.5	466.852	0.117678	0.249965	0.470776	0.637801	0.871643	chrI	2929778	2931363	+
Y71F9AM.6	6735.76	-0.220554	0.261571	-0.843188	0.399123	0.73822	chrI	2928394	2929681	+
Y71F9AR.1	1329.7	-0.296375	0.295518	-1.0029	0.315909	0.675867	chrI	2949610	2957878	-
Y71F9AR.2	165.658	-0.271292	0.341671	-0.794015	0.427187	0.756107	chrI	2983264	2985169	-
Y71F9AR.3	317.172	-0.126559	0.299041	-0.423215	0.672138	0.886406	chrI	2986108	2995915	-
Y71F9AR.4	63.9394	-0.615518	0.417942	-1.47274	0.140822	0.48549	chrI	2981652	2983074	-
Y71F9B.1	110.29	-0.687131	0.324652	-2.11652	0.0343009	0.247402	chrI	2774911	2775424	+
Y71F9B.10	5871.61	0.490417	0.323701	1.51503	0.129765	0.467418	chrI	2761158	2776105	-
Y71F9B.13	99.5405	-0.580005	0.874827	-0.662994	0.507334	0.807667	chrI	2776371	2778721	-
Y71F9B.16	737.074	0.768608	0.310939	2.47189	0.0134401	0.148699	chrI	2718027	2721479	-
Y71F9B.2	210.048	0.362468	0.335573	1.08015	0.280077	0.644379	chrI	2731565	2735543	+
Y71F9B.3	4274.11	-1.46755	0.348345	-4.21292	2.52085e-05	0.00226775	chrI	2730003	2731456	+
Y71F9B.4	1181.23	-1.24925	0.289901	-4.30922	1.63831e-05	0.00165112	chrI	2726657	2727547	+
Y71F9B.5	1485.7	-0.443639	0.308433	-1.43836	0.150331	0.498215	chrI	2706884	2717551	+
Y71F9B.6	640.703	0.91863	0.316109	2.90605	0.00366018	0.0668406	chrI	2722520	2726660	-
Y71F9B.7	350.278	0.178698	0.403464	0.44291	0.657831	0.879646	chrI	2755580	2758213	-
Y71F9B.8	2611.21	-0.353113	0.26049	-1.35557	0.175235	0.531989	chrI	2735346	2742510	-
Y71F9B.9	406.119	-0.15481	0.386533	-0.400509	0.688782	0.893697	chrI	2759024	2761042	-
Y71G10AL.1	4325.38	0.469954	0.37377	1.25734	0.208632	0.573525	chrIV	2177863	2198275	+
Y71G10AR.1	265.359	-0.170322	0.293478	-0.580357	0.561674	0.838476	chrIV	2206369	2208831	+
Y71G10AR.4	405.71	-0.512858	0.303047	-1.69234	0.0905816	0.400436	chrIV	2198996	2204545	+
Y71G12A.2	310.111	-0.116878	0.315206	-0.3708	0.710786	0.903846	chrI	1895162	1910515	+
Y71G12A.3	3641.5	0.3338	0.21431	1.55756	0.119338	0.451791	chrI	1874148	1883474	+
Y71G12A.4	11.4832	0.0131876	0.866223	0.0152243	0.987853	0.99519	chrI	1885206	1894865	-
Y71G12B.1	1647.86	0.2718	0.439562	0.618342	0.53635	0.825358	chrI	1823446	1825969	+
Y71G12B.10	392.18	0.779258	0.379631	2.05267	0.0401041	0.268081	chrI	1751482	1754412	+
Y71G12B.11	25172.6	0.49968	0.226035	2.21063	0.0270613	0.217987	chrI	1721593	1740920	+
Y71G12B.12	716.373	-0.461804	0.36031	-1.28169	0.199952	0.564848	chrI	1709098	1715570	+
Y71G12B.13	1013.97	-0.161024	0.301171	-0.534661	0.592884	0.851913	chrI	1702124	1707892	+
Y71G12B.14	376.902	-0.973253	0.492219	-1.97728	0.0480105	0.292515	chrI	1701359	1701810	+
Y71G12B.15	4596.91	0.404348	0.359222	1.12562	0.260326	0.627252	chrI	1698095	1701132	+
Y71G12B.16	92.4915	0.285657	0.581057	0.491616	0.622991	0.864716	chrI	1680451	1685065	+
Y71G12B.17	157.373	0.15465	0.46252	0.334364	0.738105	0.916429	chrI	1667502	1669776	+
Y71G12B.18	8.10525	-0.0167967	0.929672	-0.0180673	0.985585	0.99479	chrI	1652915	1655443	+
Y71G12B.2	2.70718	2.83924	1.79322	1.58332	0.113348	NA	chrI	1816151	1818511	+
Y71G12B.20	4325.5	-0.170404	0.312374	-0.545512	0.585401	0.85034	chrI	1644589	1651382	-
Y71G12B.21	9.5287	-0.961468	0.938288	-1.0247	0.305503	0.666699	chrI	1655646	1656728	-
Y71G12B.22	0.807379	0.160201	3.44109	0.0465554	0.962868	NA	chrI	1663401	1666770	-
Y71G12B.23	270.691	-1.07373	0.267889	-4.00812	6.1205e-05	0.00436379	chrI	1670080	1672744	-
Y71G12B.24	381.655	0.320461	0.248234	1.29096	0.196718	0.560757	chrI	1740648	1751057	-
Y71G12B.25	2195.49	-0.893646	0.350262	-2.55136	0.0107303	0.130992	chrI	1771370	1775935	-
Y71G12B.26	41.5988	-0.480586	0.684773	-0.701818	0.482793	0.792245	chrI	1779840	1782588	-
Y71G12B.28	3.25824	0.530614	1.39441	0.380529	0.703553	NA	chrI	1829771	1832064	+
Y71G12B.30	6.07218	-0.00422967	1.05015	-0.0040277	0.996786	NA	chrI	1818514	1822933	-
Y71G12B.31	50.2366	0.806473	0.413076	1.95236	0.0508956	0.300776	chrI	1686217	1691613	-
Y71G12B.32	0.708859	0.525711	3.0208	0.17403	0.861842	NA	chrI	1814103	1816063	-
Y71G12B.33	6.94717	-2.21196	1.71407	-1.29047	0.196887	NA	chrI	1657631	1663323	-
Y71G12B.35	179.956	0.272689	0.382711	0.712517	0.476145	0.7891	chrI	1672872	1676432	-
Y71G12B.4	355.547	-0.0141289	0.437226	-0.0323148	0.974221	0.991016	chrI	1808092	1811784	+
Y71G12B.5	12.1421	-0.551278	0.858286	-0.642301	0.520678	0.816603	chrI	1799718	1807011	+
Y71G12B.6	1646.2	0.00982769	0.267	0.0368078	0.970638	0.99047	chrI	1793253	1796427	+
Y71G12B.7	0.250718	-0.235268	4.07926	-0.0576741	0.954008	NA	chrI	1792456	1792900	+
Y71G12B.8	1735.22	0.708704	0.307566	2.30423	0.0212095	0.19179	chrI	1767888	1790205	+
Y71G12B.9	1747.37	0.170902	0.394458	0.433256	0.664829	0.882926	chrI	1755330	1766469	+
Y71H10A.1	1146.72	0.0139995	0.3174	0.0441069	0.964819	0.989727	chrX	2940859	2945479	+
Y71H10A.2	473.188	0.294655	0.340567	0.865192	0.386933	0.730358	chrX	2933350	2937732	+
Y71H10B.1	1372.71	-0.423371	0.238511	-1.77505	0.0758888	0.370366	chrX	2834210	2840286	-
Y71H2AL.1	269.85	0.0760016	0.450291	0.168783	0.865967	0.959699	chrIII	2681436	2686455	-
Y71H2AL.2	26.0313	-0.650979	0.494192	-1.31726	0.187751	0.549803	chrIII	2686782	2689012	+
Y71H2AM.1	580.686	-0.300586	0.287008	-1.04731	0.294957	0.655481	chrIII	2827061	2833815	+
Y71H2AM.10	206.64	-0.23155	0.634761	-0.364783	0.715273	0.905948	chrIII	2707667	2715114	-
Y71H2AM.11	628.566	-0.102133	0.262918	-0.388458	0.697677	0.8988	chrIII	2718149	2725084	-
Y71H2AM.12	1.51286	-1.24762	2.15736	-0.578312	0.563054	NA	chrIII	2731329	2734003	-
Y71H2AM.13	381.302	-0.445386	0.310946	-1.43236	0.152042	0.500262	chrIII	2734069	2739523	-
Y71H2AM.14	62.7456	0.539251	0.505217	1.06737	0.285807	0.648655	chrIII	2743765	2746645	-
Y71H2AM.15	2990.1	0.54225	0.31022	1.74796	0.0804718	0.379294	chrIII	2747115	2756352	-
Y71H2AM.16	24.5553	0.00802765	0.595702	0.0134759	0.989248	0.995337	chrIII	2757159	2760808	-
Y71H2AM.17	2499.51	0.629962	0.365039	1.72574	0.0843941	0.386881	chrIII	2764421	2768657	-
Y71H2AM.19	3960.34	0.620069	0.252965	2.45121	0.0142378	0.154529	chrIII	2770497	2779045	-
Y71H2AM.2	386.78	0.256156	0.287829	0.889958	0.373488	0.722609	chrIII	2819273	2824659	+
Y71H2AM.20	790.762	-0.630156	0.37239	-1.69219	0.0906097	0.400436	chrIII	2782725	2785985	-
Y71H2AM.22	32.9778	0.649925	0.502724	1.29281	0.196078	0.56015	chrIII	2793314	2801892	-
Y71H2AM.23	3877.18	0.256807	0.2855	0.899498	0.368387	0.717606	chrIII	2811448	2814963	-
Y71H2AM.24	325.984	0.451895	0.364774	1.23884	0.215406	0.579506	chrIII	2788436	2792967	+
Y71H2AM.25	14.931	0.62113	0.76997	0.806693	0.419843	0.752696	chrIII	2802441	2803673	+
Y71H2AM.3	507.252	0.365292	0.340858	1.07168	0.283863	0.647409	chrIII	2805422	2810994	+
Y71H2AM.5	3468.62	-0.616764	0.287634	-2.14427	0.0320116	0.23886	chrIII	2786108	2788020	+
Y71H2AM.6	136.001	-0.403159	0.353651	-1.13999	0.25429	0.62199	chrIII	2781036	2782781	+
Y71H2AM.7	57.6807	0.0947777	0.552503	0.171542	0.863797	0.959257	chrIII	2726075	2731525	+
Y71H2AM.8	660.637	0.333603	0.316413	1.05433	0.291734	0.65293	chrIII	2700932	2707049	+
Y71H2AM.9	236.22	-0.475633	0.287863	-1.65229	0.0984754	0.415344	chrIII	2690072	2698809	-
Y71H2AR.1	316.121	-0.545296	0.329374	-1.65555	0.0978126	0.41432	chrIII	2834654	2836253	+
Y71H2AR.2	0.36198	1.92	4.01845	0.477794	0.632797	NA	chrIII	2838754	2840919	-
Y71H2AR.3	48.5133	-0.635613	0.409823	-1.55094	0.120915	0.454268	chrIII	2836630	2838449	+
Y71H2B.1	104.792	0.178676	0.437309	0.408581	0.682847	0.890826	chrIII	2629001	2631350	+
Y71H2B.10	3881.48	0.121859	0.216956	0.561675	0.574337	0.845238	chrIII	2583964	2597027	-
Y71H2B.11	35.4914	-0.0737002	0.430609	-0.171153	0.864103	0.959257	chrIII	2605220	2606491	+
Y71H2B.2	1389.95	0.88713	0.342224	2.59225	0.00953495	0.122069	chrIII	2623158	2627746	+
Y71H2B.3	1092.48	1.56144	0.30567	5.10824	3.25167e-07	7.7831e-05	chrIII	2619926	2622332	+
Y71H2B.4	56.7858	-0.99802	0.52601	-1.89734	0.057783	0.320448	chrIII	2618929	2619372	+
Y71H2B.5	514.088	0.326667	0.334282	0.977221	0.32846	0.68781	chrIII	2608006	2618858	+
Y71H2B.6	866.422	0.621125	0.3507	1.7711	0.0765435	0.371843	chrIII	2598051	2603212	+
Y71H2B.7	512.821	0.845649	0.353905	2.38948	0.0168724	0.16966	chrIII	2586475	2589307	+
Y71H2B.8	234.614	0.537674	0.448308	1.19934	0.230395	0.595377	chrIII	2579304	2580655	+
Y71H9A.1	20.2671	0.0417986	0.810743	0.0515559	0.958883	0.988144	chrX	11622899	11628396	-
Y71H9A.2	113.834	-0.473657	0.538211	-0.880059	0.378827	0.725629	chrX	11632339	11636441	+
Y71H9A.3	751.689	-0.437793	0.272567	-1.60619	0.108233	0.432803	chrX	11644075	11647227	+
Y72A10A.1	244.816	-0.115264	0.613904	-0.187756	0.851068	0.955719	chrX	6129523	6133187	-
Y73B3A.1	588.475	0.388429	0.420173	0.924451	0.355252	0.709128	chrX	42874	47060	-
Y73B3A.10	66.6402	0.517371	0.414892	1.247	0.212396	0.576774	chrX	154782	157360	-
Y73B3A.11	0.341635	0.417742	4.04383	0.103304	0.917722	NA	chrX	146462	148812	+
Y73B3A.12	1.63879	-2.32547	1.81333	-1.28243	0.199691	NA	chrX	139220	139640	+
Y73B3A.13	1.69132	0.20042	2.03529	0.0984723	0.921557	NA	chrX	131021	132689	+
Y73B3A.14	13.5186	0.27831	0.628131	0.443076	0.657711	0.8796	chrX	119802	121146	+
Y73B3A.16	1.38998	0.105967	1.84383	0.057471	0.95417	NA	chrX	78428	80400	+
Y73B3A.18	248	0.10445	0.298765	0.349606	0.726635	0.910743	chrX	48482	60781	+
Y73B3A.20	28.8849	0.298617	0.529353	0.564116	0.572675	0.844784	chrX	47798	48496	+
Y73B3A.21	1.35214	-0.672021	1.91897	-0.350198	0.72619	NA	chrX	39219	41858	+
Y73B3A.22	12.4687	-0.336236	1.0589	-0.317533	0.750839	0.921479	chrX	117387	119143	+
Y73B3A.3	104.315	1.05424	0.345828	3.04845	0.00230028	0.0495706	chrX	84042	93664	-
Y73B3A.4	167.148	0.0321294	0.359992	0.0892505	0.928883	0.979911	chrX	96341	104777	-
Y73B3A.5	1.17573	-0.12974	2.29867	-0.0564414	0.95499	NA	chrX	106970	109378	-
Y73B3A.9	143.877	0.015124	0.322391	0.0469121	0.962583	0.989277	chrX	150364	154445	-
Y73B3B.1	10.6095	-3.76477	1.00732	-3.7374	0.000185932	0.00977348	chrX	209107	211241	-
Y73B3B.2	0.932651	2.09641	2.40681	0.871031	0.383737	NA	chrX	214696	215575	-
Y73B3B.3	0.53227	-1.45947	3.25479	-0.448407	0.65386	NA	chrX	211440	211676	+
Y73B6A.1	9.67707	0.774504	0.887103	0.87307	0.382625	0.728147	chrIV	6661222	6668043	-
Y73B6A.2	0.50668	-1.39689	3.2958	-0.423839	0.671684	NA	chrIV	6733463	6736121	-
Y73B6A.3	0.670389	-1.4642	3.09177	-0.47358	0.6358	NA	chrIV	6738755	6740271	-
Y73B6A.4	240.614	-0.193635	0.277979	-0.696581	0.486065	0.79483	chrIV	6740485	6742432	-
Y73B6A.5	1028.52	-0.275019	0.260279	-1.05663	0.290679	0.651766	chrIV	6742526	6748413	-
Y73B6A.6	17.8469	-0.204976	0.819795	-0.250033	0.802562	0.941988	chrIV	6704904	6705723	+
Y73B6BL.1	74.938	-0.327381	0.812326	-0.403017	0.686936	0.892742	chrIV	6480509	6486949	+
Y73B6BL.10	1.89085	-2.58435	2.08707	-1.23827	0.215617	NA	chrIV	6288352	6290830	-
Y73B6BL.11	3.1317	0.87332	1.31653	0.663347	0.507108	NA	chrIV	6302147	6303731	-
Y73B6BL.12	9.02657	-2.09873	0.858292	-2.44524	0.0144757	0.155849	chrIV	6317035	6321346	-
Y73B6BL.13	16.3601	-1.3132	0.736263	-1.7836	0.0744893	0.367749	chrIV	6335219	6336036	-
Y73B6BL.14	4.13866	0.790846	1.22348	0.64639	0.518027	NA	chrIV	6342493	6342972	-
Y73B6BL.16	3.12065	1.16159	1.27219	0.913061	0.36121	NA	chrIV	6346655	6347468	-
Y73B6BL.18	1406.5	0.601094	0.297907	2.01772	0.0436202	0.279762	chrIV	6362383	6373076	-
Y73B6BL.19	104.516	-0.555235	0.776766	-0.714804	0.47473	0.78834	chrIV	6378270	6384059	-
Y73B6BL.2	282.022	-0.462641	0.57123	-0.809903	0.417996	0.751653	chrIV	6419495	6420890	+
Y73B6BL.21	489.163	-0.906153	0.288894	-3.13663	0.00170904	0.0409071	chrIV	6396602	6402571	-
Y73B6BL.23	209.705	-0.604263	0.419249	-1.4413	0.149501	0.496856	chrIV	6417680	6419067	-
Y73B6BL.24	208.023	0.096646	0.355678	0.271723	0.785835	0.935256	chrIV	6424586	6426130	-
Y73B6BL.25	5.63837	-0.65419	1.02144	-0.640459	0.521874	NA	chrIV	6428389	6431682	-
Y73B6BL.26	15.4762	-0.1333	0.871387	-0.152975	0.878418	0.965029	chrIV	6446650	6455866	-
Y73B6BL.269	22.8936	0.0364615	0.614536	0.0593318	0.952688	0.985835	chrIV	6353999	6354416	+
Y73B6BL.27	674.192	-1.1798	0.312423	-3.77628	0.000159189	0.00881721	chrIV	6472144	6473224	-
Y73B6BL.270	52.943	-0.731811	0.535805	-1.36582	0.171996	0.527199	chrIV	6365290	6369009	+
Y73B6BL.29	118.029	-0.161159	0.303266	-0.531412	0.595133	0.852497	chrIV	6321936	6323551	+
Y73B6BL.3	424.758	0.332986	0.349228	0.953493	0.34034	0.697991	chrIV	6415478	6417446	+
Y73B6BL.30	339.248	-0.90102	0.262531	-3.43206	0.000599018	0.0205878	chrIV	6334201	6335164	+
Y73B6BL.31	35.7102	-0.631874	0.575082	-1.09875	0.271876	0.63645	chrIV	6442275	6446541	+
Y73B6BL.32	576.502	-1.38711	0.42509	-3.26309	0.00110203	0.0310982	chrIV	6326512	6329461	+
Y73B6BL.33	3033.44	0.28623	0.439727	0.650926	0.515094	0.814044	chrIV	6373160	6376511	-
Y73B6BL.34	1.24715	2.52494	2.20638	1.14438	0.252465	NA	chrIV	6377082	6378184	+
Y73B6BL.35	46.5285	-1.57893	0.867741	-1.81958	0.0688225	0.354102	chrIV	6409547	6413552	-
Y73B6BL.36	43.628	-0.179706	0.502377	-0.357712	0.720559	0.908339	chrIV	6470048	6471373	-
Y73B6BL.38	372.029	0.451889	0.380355	1.18807	0.234805	0.601513	chrIV	6421580	6423489	+
Y73B6BL.39	12.6991	-0.844437	0.818814	-1.03129	0.302404	0.664048	chrIV	6405164	6408193	+
Y73B6BL.4	589.74	-0.0756155	0.245458	-0.308059	0.758037	0.922981	chrIV	6337641	6340087	+
Y73B6BL.42	86.5183	0.0479641	0.687277	0.0697887	0.944362	0.98363	chrIV	6464340	6468316	+
Y73B6BL.43	13.2511	-0.31913	0.8669	-0.368128	0.712778	0.904399	chrIV	6438211	6440020	+
Y73B6BL.44	31.1836	0.582905	0.461589	1.26282	0.206653	0.570979	chrIV	6493587	6497349	+
Y73B6BL.47	90.643	-0.41436	0.563736	-0.735026	0.462324	0.78028	chrIV	6361956	6363004	+
Y73B6BL.5	2757.88	0.285912	0.323688	0.883295	0.377077	0.724775	chrIV	6329566	6333589	+
Y73B6BL.6	15607.2	-0.428272	0.347049	-1.23404	0.217188	0.58154	chrIV	6324167	6326393	+
Y73B6BL.7	19.3447	-0.748668	0.833245	-0.898496	0.368921	0.717709	chrIV	6307727	6315708	+
Y73B6BL.9	17629.3	-0.377903	0.416428	-0.907485	0.36415	0.714422	chrIV	6294114	6295209	+
Y73B6BR.1	1233.56	-0.473709	0.408275	-1.16027	0.245938	0.611553	chrIV	6506714	6511029	+
Y73C8A.1	1.46228	-0.164421	2.10049	-0.0782775	0.937607	NA	chrV	3236871	3240434	+
Y73C8B.1	142.877	-0.414818	0.607032	-0.683354	0.494383	0.801461	chrV	3195484	3196867	-
Y73C8B.2	390.566	0.374261	0.351008	1.06625	0.286313	0.648949	chrV	3193391	3195000	-
Y73C8B.3	338.085	0.170222	0.455379	0.373803	0.708551	0.902882	chrV	3191299	3193231	-
Y73C8B.4	122.81	-0.393439	0.548314	-0.717543	0.473039	0.787812	chrV	3188347	3189839	+
Y73C8B.5	4.12803	0.332859	1.11562	0.298363	0.765426	NA	chrV	3197112	3198331	+
Y73C8C.10	0.754654	0.797818	3.53158	0.22591	0.821272	NA	chrV	3125563	3127768	-
Y73C8C.2	2.095	-3.64399	2.00331	-1.81899	0.0689137	NA	chrV	3118374	3120321	+
Y73C8C.3	280.169	0.915642	0.377284	2.42693	0.0152273	0.16071	chrV	3115300	3118126	+
Y73C8C.4	7.51094	0.409601	1.03747	0.394808	0.692985	0.895825	chrV	3100009	3102147	-
Y73C8C.6	0.671726	-3.05894	3.48778	-0.877045	0.380462	NA	chrV	3106225	3107548	-
Y73C8C.7	0.488589	2.34333	3.96506	0.590995	0.554524	NA	chrV	3107789	3109662	-
Y73C8C.8	658.81	0.361247	0.535634	0.674428	0.500039	0.804035	chrV	3110180	3113884	-
Y73E7A.1	1192.34	1.32493	0.397778	3.33083	0.000865869	0.0266807	chrI	1629004	1633498	+
Y73E7A.2	722.72	0.571511	0.314453	1.81748	0.0691439	0.354826	chrI	1601841	1606883	+
Y73E7A.3	96.66	-0.576088	0.320546	-1.79721	0.0723024	0.362296	chrI	1586168	1593676	+
Y73E7A.4	208.081	0.0536115	0.782341	0.068527	0.945366	0.98363	chrI	1594657	1596177	-
Y73E7A.5	2.19842	0.180439	1.57666	0.114443	0.908886	NA	chrI	1600625	1601498	-
Y73E7A.6	268.555	-1.0456	0.368115	-2.84041	0.0045056	0.0754913	chrI	1607680	1610136	-
Y73E7A.7	278.611	-0.809669	0.265767	-3.04653	0.00231497	0.0497274	chrI	1621352	1626607	-
Y73E7A.8	1915.44	0.258075	0.24216	1.06572	0.28655	0.649001	chrI	1634741	1644657	+
Y73E7A.9	302.451	-0.0571229	0.335687	-0.170167	0.864879	0.959582	chrI	1610391	1619945	+
Y73F4A.1	70.9771	-0.230355	0.40167	-0.573492	0.566312	0.841743	chrIV	9043979	9045337	-
Y73F4A.2	35.3797	-0.276523	1.09047	-0.253582	0.799818	0.940748	chrIV	9042338	9043332	-
Y73F4A.3	3.08699	-0.679268	1.76316	-0.385255	0.700048	NA	chrIV	9039556	9040478	-
Y73F8A.1	2.53506	-0.772956	1.40901	-0.548582	0.583292	NA	chrIV	15227850	15237206	-
Y73F8A.11	1.12962	0.702183	2.18485	0.321387	0.747917	NA	chrIV	15302388	15309378	+
Y73F8A.1159	0.397918	-2.34275	4.02024	-0.582738	0.56007	NA	chrIV	15390869	15390995	-
Y73F8A.13	99.0296	0.602665	0.325913	1.84916	0.0644348	0.341533	chrIV	15312272	15314386	+
Y73F8A.16	30.4984	-0.0441167	0.639543	-0.0689816	0.945004	0.98363	chrIV	15323860	15325157	+
Y73F8A.17	35.2434	-0.263923	0.684031	-0.385834	0.69962	0.899736	chrIV	15326906	15328154	-
Y73F8A.19	47.4163	-0.731794	0.834958	-0.876443	0.380789	0.727236	chrIV	15361561	15368228	+
Y73F8A.2	15.5547	-1.36686	0.808813	-1.68996	0.0910362	0.401266	chrIV	15236861	15243643	+
Y73F8A.20	1.21018	-0.506523	2.28406	-0.221764	0.824497	NA	chrIV	15378431	15381654	+
Y73F8A.21	134.321	-0.335511	0.306661	-1.09408	0.273921	0.638833	chrIV	15400300	15407919	+
Y73F8A.22	0.379826	1.98253	4.01384	0.493922	0.621361	NA	chrIV	15439157	15441376	-
Y73F8A.23	1.31448	0.228847	2.23024	0.102611	0.918272	NA	chrIV	15442927	15444549	-
Y73F8A.24	361.147	0.362256	0.308245	1.17522	0.239906	0.605506	chrIV	15445347	15453155	-
Y73F8A.25	1430.33	0.853622	0.317347	2.68987	0.00714791	0.102911	chrIV	15455104	15471456	-
Y73F8A.26	453.473	0.137117	0.255772	0.536092	0.591895	0.85168	chrIV	15473627	15477480	+
Y73F8A.27	574.16	-0.473257	0.412862	-1.14628	0.251678	0.618196	chrIV	15472774	15473798	+
Y73F8A.30	33.7604	-0.272023	0.598246	-0.454701	0.649324	0.875784	chrIV	15497534	15510443	+
Y73F8A.32	20.0783	-1.82982	0.738231	-2.47866	0.0131878	0.147957	chrIV	15514524	15514773	-
Y73F8A.33	0.901925	0.757961	2.86594	0.264472	0.791416	NA	chrIV	15515462	15521151	+
Y73F8A.34	1864.3	0.625637	0.387102	1.61621	0.10605	0.429153	chrIV	15524059	15528611	-
Y73F8A.35	68.6992	0.734096	0.523793	1.4015	0.161064	0.51378	chrIV	15532464	15539907	-
Y73F8A.36	7.71818	-0.852613	0.836798	-1.0189	0.308251	0.669117	chrIV	15245922	15246339	+
Y73F8A.5	431.839	-0.053775	0.342953	-0.1568	0.875403	0.964262	chrIV	15259880	15269013	+
Y73F8A.6	833.596	0.862675	0.668013	1.29141	0.196563	0.560582	chrIV	15270125	15275775	-
Y74C10AL.2	378.38	-1.14502	0.301144	-3.80224	0.000143391	0.00814412	chrI	2468788	2472369	-
Y74C10AR.1	1938.88	-0.273222	0.363854	-0.750911	0.452706	0.772561	chrI	2485869	2489775	+
Y74C10AR.2	1.88037	1.68272	1.77439	0.948337	0.342958	NA	chrI	2482685	2483730	+
Y74C10AR.3	557.155	0.0886688	0.23623	0.375349	0.707401	0.9026	chrI	2472071	2485384	-
Y74C9A.1	3.87086	-0.426295	1.19514	-0.35669	0.721324	NA	chrI	43732	44677	+
Y74C9A.2	185.993	-0.596554	0.489381	-1.219	0.222845	0.586265	chrI	10412	16842	+
Y74C9A.3	423.727	-0.376279	0.425083	-0.885191	0.376054	0.724124	chrI	4118	10232	-
Y74C9A.4	986.566	0.207031	0.357089	0.579774	0.562067	0.838969	chrI	17482	26781	-
Y74C9A.5	519.059	-0.285047	0.317894	-0.896672	0.369894	0.718872	chrI	27594	32482	-
Y74E4A.1	1257.19	0.0960958	0.309372	0.310616	0.756093	0.922256	chrII	4649090	4653273	+
Y75B12A.2	25.0218	-1.24983	0.862013	-1.44989	0.147089	0.493186	chrV	15109559	15110328	+
Y75B12B.1	13.2481	0.596136	0.641772	0.92889	0.352946	0.708073	chrV	15184688	15185857	+
Y75B12B.11	26.0577	-0.261347	0.740133	-0.353109	0.724007	0.90986	chrV	15191291	15191819	+
Y75B12B.2	4918.06	-0.234834	0.316339	-0.742348	0.457876	0.776995	chrV	15186562	15187770	-
Y75B12B.3	3.19132	-1.71024	1.33973	-1.27656	0.201759	NA	chrV	15185874	15186282	-
Y75B12B.4	61.0195	-0.7643	0.48704	-1.56927	0.116584	0.448945	chrV	15188428	15190910	+
Y75B12B.6	343.196	0.238143	0.280314	0.849559	0.395571	0.735297	chrV	15192650	15197644	+
Y75B7AL.1	92.5533	-0.621877	0.443584	-1.40194	0.160934	0.513722	chrV	1352125	1356588	+
Y75B7AL.2	45.5387	0.410156	0.441826	0.928319	0.353242	0.708111	chrV	1332441	1358164	-
Y75B7AL.3	139.506	-0.103644	0.539355	-0.192162	0.847615	0.955617	chrV	1356910	1361318	-
Y75B7AL.4	5592.06	0.617276	0.457499	1.34924	0.17726	0.535424	chrV	1373588	1383239	-
Y75B7AR.1	238.88	-1.14253	0.618154	-1.8483	0.064559	0.341533	chrV	1391162	1392056	-
Y75B7B.1	22.9674	0.812695	0.589442	1.37875	0.167971	0.522506	chrV	1270911	1272973	+
Y75B7B.2	0.217525	1.37098	4.04506	0.338927	0.734664	NA	chrV	1274210	1276006	-
Y75B8A.1	432.14	-0.450778	0.274627	-1.64142	0.10071	0.419045	chrIII	12074009	12077456	-
Y75B8A.10	15.1863	-0.335614	0.619853	-0.541441	0.588204	0.85125	chrIII	12180688	12182912	-
Y75B8A.11	8.17432	-2.1714	1.08873	-1.99443	0.0461054	0.286242	chrIII	12186322	12190035	+
Y75B8A.12	215.021	0.278554	0.312205	0.892214	0.372278	0.721414	chrIII	12190954	12202349	-
Y75B8A.13	1458.39	0.0173656	0.299188	0.0580426	0.953715	0.985932	chrIII	12203662	12215585	-
Y75B8A.14	319.937	-0.528908	0.364563	-1.4508	0.146835	0.493186	chrIII	12216676	12218535	-
Y75B8A.16	121.22	-0.325854	0.327669	-0.994461	0.319998	0.679367	chrIII	12218921	12223971	+
Y75B8A.17	2995.01	0.86033	0.58146	1.47961	0.138979	0.481529	chrIII	12224531	12225232	-
Y75B8A.18	416.619	-0.217639	0.461232	-0.471865	0.637023	0.871083	chrIII	12225536	12226141	-
Y75B8A.19	487.414	0.181294	0.344037	0.526962	0.59822	0.853772	chrIII	12226566	12232017	+
Y75B8A.2	357.829	-0.324527	0.385855	-0.841059	0.400315	0.739501	chrIII	12077687	12084220	-
Y75B8A.20	697.068	-1.08696	0.563019	-1.93059	0.0535337	0.307849	chrIII	12232530	12235610	-
Y75B8A.21	8.85551	1.5216	1.01861	1.49379	0.13523	0.475752	chrIII	12236082	12238854	+
Y75B8A.22	3229.51	0.678149	0.439862	1.54173	0.123139	0.458024	chrIII	12240265	12250063	-
Y75B8A.23	3.36661	-1.80483	1.30307	-1.38506	0.166035	NA	chrIII	12250527	12250889	+
Y75B8A.24	2812.35	0.47669	0.228754	2.08386	0.0371732	0.258647	chrIII	12251390	12273598	-
Y75B8A.25	1363	0.189206	0.423168	0.447119	0.654789	0.878378	chrIII	12273938	12282122	+
Y75B8A.26	116.774	0.399999	0.373468	1.07104	0.284151	0.647419	chrIII	12283106	12303115	-
Y75B8A.27	106.333	0.364018	0.309415	1.17647	0.239407	0.605506	chrIII	12307677	12311810	+
Y75B8A.28	16.974	-0.237812	0.829384	-0.286734	0.774316	0.92964	chrIII	12319006	12323767	+
Y75B8A.29	537.556	0.758612	0.274256	2.76607	0.00567367	0.0886362	chrIII	12327704	12332174	+
Y75B8A.3	88.5902	0.350105	0.644907	0.542877	0.587214	0.850966	chrIII	12101644	12106434	-
Y75B8A.30	939.712	-0.374271	0.319826	-1.17023	0.241907	0.607554	chrIII	12344872	12351237	-
Y75B8A.31	415.667	0.429376	0.343094	1.25148	0.210759	0.575691	chrIII	12351538	12354821	+
Y75B8A.32	19.3085	0.769587	0.798543	0.96374	0.335176	0.693192	chrIII	12354842	12358460	-
Y75B8A.33	3.20607	-0.982663	1.35837	-0.723414	0.469426	NA	chrIII	12361757	12367272	-
Y75B8A.34	4.55561	-1.62117	1.2633	-1.28328	0.199395	NA	chrIII	12359463	12361147	+
Y75B8A.35	354.895	0.00473515	0.345153	0.013719	0.989054	0.995337	chrIII	12335653	12345237	+
Y75B8A.39	0.89231	0.260872	2.50105	0.104305	0.916927	NA	chrIII	12313185	12314302	+
Y75B8A.4	362.224	0.264875	0.32957	0.803697	0.421572	0.752819	chrIII	12107663	12113370	+
Y75B8A.44	1.44827	-0.156736	2.15914	-0.072592	0.942131	NA	chrIII	12194388	12196813	+
Y75B8A.5	464.57	0.0707134	0.448385	0.157707	0.874688	0.964011	chrIII	12114462	12118369	-
Y75B8A.6	2200.78	0.0344835	0.240769	0.143222	0.886115	0.967778	chrIII	12123971	12130238	-
Y75B8A.7	1664.6	1.24752	0.352503	3.53905	0.000401577	0.0159113	chrIII	12152797	12159556	+
Y75B8A.8	3633.33	0.897363	0.337361	2.65995	0.00781534	0.108822	chrIII	12160786	12170846	+
Y75B8A.9	649.035	0.22569	0.249955	0.902921	0.366568	0.716707	chrIII	12171250	12177144	-
Y75D11A.3	29.6783	0.595854	0.758198	0.785882	0.431936	0.7598	chrX	1745239	1746212	-
Y76A2A.1	0.217525	1.37098	4.04506	0.338927	0.734664	NA	chrIII	13459480	13460543	+
Y76A2A.2	1565.72	0.284918	0.273586	1.04142	0.29768	0.658106	chrIII	13439626	13455206	-
Y76A2B.1	9929.38	0.24014	0.288956	0.831061	0.405939	0.743586	chrIII	13514839	13523992	-
Y76A2B.2	473.661	0.317289	0.376702	0.842283	0.39963	0.738846	chrIII	13527336	13539851	+
Y76A2B.3	1275.36	0.146985	0.295532	0.497357	0.618937	0.863454	chrIII	13540036	13543433	-
Y76A2B.4	217.827	-0.973958	0.371507	-2.62164	0.00875078	0.116881	chrIII	13544946	13546656	-
Y76A2B.5	1329.92	-0.264776	0.23402	-1.13142	0.257878	0.625288	chrIII	13546785	13548919	-
Y76A2B.6	438.295	-0.275082	0.248524	-1.10686	0.268353	0.634392	chrIII	13550521	13555233	-
Y76B12C.1	72.1615	0.194123	0.612347	0.317014	0.751233	0.921479	chrIV	2037190	2043191	+
Y76B12C.2	1495.64	0.666882	0.361922	1.84261	0.065386	0.34424	chrIV	1993088	2008292	+
Y76B12C.3	628.346	-0.500499	0.291655	-1.71606	0.0861506	0.390386	chrIV	1973705	1975676	+
Y76B12C.4	17.1743	1.69896	0.711332	2.38842	0.0169209	0.169767	chrIV	1970733	1972371	-
Y76B12C.6	821.477	0.438127	0.298784	1.46636	0.142549	0.488552	chrIV	1981405	1991720	+
Y76B12C.7	2085.82	0.35427	0.295325	1.19959	0.230297	0.595238	chrIV	2008581	2032992	-
Y76B12C.8	26.6386	-1.66394	0.595204	-2.79559	0.00518058	0.0832306	chrIV	1979987	1980363	+
Y76B12C.9	2.24277	-0.858337	1.60963	-0.533252	0.593859	NA	chrIV	2034981	2035986	-
Y77E11A.1	2055.53	0.214523	0.238564	0.899227	0.368532	0.717606	chrIV	1497628	1509967	+
Y77E11A.10	196.031	-0.430285	0.449098	-0.95811	0.338007	0.696356	chrIV	1429546	1435017	-
Y77E11A.11	1968.14	0.718001	0.248046	2.89463	0.00379604	0.0679396	chrIV	1435465	1446026	-
Y77E11A.12	159.829	-0.678587	0.454079	-1.49442	0.135065	0.475496	chrIV	1461920	1475108	-
Y77E11A.13	1278.82	0.171562	0.258496	0.663692	0.506888	0.807372	chrIV	1490654	1496019	-
Y77E11A.14	42.709	-0.986115	0.503642	-1.95797	0.050234	0.299974	chrIV	1406550	1408058	+
Y77E11A.15	7.52373	-0.387968	1.13412	-0.342087	0.732286	0.913202	chrIV	1459861	1460787	-
Y77E11A.16	2.41846	-2.4424	1.9268	-1.26759	0.204943	NA	chrIV	1485284	1489761	+
Y77E11A.2	420.443	-0.0294156	0.36925	-0.0796631	0.936505	0.982375	chrIV	1457073	1459524	+
Y77E11A.3	1.06235	0.606963	2.13155	0.284751	0.775835	NA	chrIV	1446402	1448315	+
Y77E11A.4	163.998	-0.425152	0.401475	-1.05897	0.289611	0.651334	chrIV	1420972	1421769	+
Y77E11A.6	152.685	-0.390058	0.383408	-1.01734	0.30899	0.669837	chrIV	1408609	1410036	-
Y77E11A.7	2257.31	0.375572	0.396722	0.946688	0.343798	0.70021	chrIV	1410753	1419846	-
Y77E11A.8	11.8137	0.133648	0.873474	0.153008	0.878392	0.965029	chrIV	1423121	1425061	-
Y77E11A.9	34.0946	0.260238	0.662575	0.392767	0.694491	0.897076	chrIV	1425480	1426886	-
Y79H2A.1	3676.53	0.0397322	0.4179	0.0950757	0.924255	0.979267	chrIII	12020447	12025253	+
Y79H2A.11	711.385	-0.148171	0.26152	-0.566575	0.571003	0.844128	chrIII	12061638	12071897	+
Y79H2A.12	1.41233	-1.68556	2.23318	-0.754782	0.45038	NA	chrIII	12025458	12028711	-
Y79H2A.2	0.921736	-0.543197	2.1655	-0.250842	0.801937	NA	chrIII	12028866	12030654	-
Y79H2A.3	4509.21	0.366939	0.330867	1.10902	0.267421	0.633531	chrIII	12031418	12052205	-
Y79H2A.4	0.370991	-0.235268	4.07926	-0.0576741	0.954008	NA	chrIII	12041198	12041991	+
Y79H2A.6	1397.04	-0.786751	0.271387	-2.899	0.00374359	0.067445	chrIII	12052237	12058358	-
Y7A5A.1	249.628	0.255774	0.321865	0.794662	0.42681	0.756107	chrX	15767366	15771441	-
Y7A5A.10	9.2992	0.836281	0.813187	1.0284	0.303762	0.664845	chrX	15793698	15794868	-
Y7A5A.11	2.47416	-0.399662	1.92726	-0.207373	0.835718	NA	chrX	15811789	15814969	+
Y7A5A.2	24.0211	-0.540446	0.542612	-0.996009	0.319246	0.678887	chrX	15771638	15772667	-
Y7A5A.3	0.412556	-0.259146	4.07834	-0.0635421	0.949335	NA	chrX	15781556	15784602	-
Y7A5A.5	0.450397	0.860248	4.02185	0.213894	0.83063	NA	chrX	15786460	15786758	-
Y7A5A.6	8.5696	0.13796	0.804505	0.171484	0.863843	0.959257	chrX	15797263	15799627	-
Y7A5A.7	4.59522	-1.56436	1.74396	-0.897017	0.36971	NA	chrX	15801241	15804104	-
Y7A5A.8	0.217525	1.37098	4.04506	0.338927	0.734664	NA	chrX	15821352	15825069	+
Y7A5A.9	0.48359	-0.151481	3.3676	-0.044982	0.964122	NA	chrX	15826575	15827938	+
Y7A9A.1	11.3438	0.194673	1.00442	0.193816	0.84632	0.955106	chrIV	16197015	16201385	+
Y7A9C.9	0.562255	-1.3784	3.28231	-0.419948	0.674523	NA	chrIV	16286622	16287793	-
Y7A9D.1	1070.2	-0.891568	0.356733	-2.49926	0.0124453	0.142946	chrIV	16381343	16382179	-
Y80D3A.1	768.335	-0.348593	0.362387	-0.961937	0.336081	0.693938	chrV	18852653	18859192	-
Y80D3A.10	22.0189	-1.79292	0.934261	-1.91908	0.0549744	0.311534	chrV	18903742	18906172	+
Y80D3A.2	3568.71	0.201266	0.363856	0.553147	0.580163	0.846641	chrV	18860258	18894947	-
Y80D3A.3	303.386	-0.112951	0.615027	-0.183652	0.854286	0.957012	chrV	18874103	18876140	+
Y80D3A.4	95.7632	-0.143425	0.437739	-0.32765	0.743177	0.918696	chrV	18895255	18900503	-
Y80D3A.5	955.723	-0.172707	0.324332	-0.532502	0.594378	0.852182	chrV	18912009	18917950	+
Y80D3A.7	119.75	-0.411901	0.341867	-1.20486	0.228258	0.593631	chrV	18919204	18931352	-
Y80D3A.8	10.6009	1.10157	0.894575	1.23139	0.218176	0.582119	chrV	18940438	18946876	+
Y80D3A.9	91.383	0.259823	0.384159	0.676344	0.498822	0.803298	chrV	18953107	18957277	-
Y81B9A.1	1.17238	0.103258	2.33935	0.0441395	0.964793	NA	chrX	9192386	9194325	+
Y81B9A.2	3.21945	-0.843939	1.23321	-0.684345	0.493757	NA	chrX	9184105	9190660	+
Y81B9A.4	0.396581	-0.259146	4.07834	-0.0635421	0.949335	NA	chrX	9180004	9180866	-
Y81G3A.1	2.78042	1.14674	1.32123	0.867935	0.38543	NA	chrII	13082377	13083606	-
Y81G3A.3	1487.21	0.688857	0.332463	2.07198	0.038267	0.262235	chrII	13083948	13091430	+
Y81G3A.4	83.735	-0.135713	0.375709	-0.361217	0.717937	0.90661	chrII	13091516	13094202	+
Y81G3A.5	12.3391	1.76947	0.900068	1.96592	0.0493074	0.297231	chrII	13095938	13098205	-
Y81G3A.6	1.7816	-3.40023	1.99192	-1.70701	0.0878202	NA	chrII	13081699	13082228	-
Y82E9BL.10	6.81108	-0.362095	0.92011	-0.393534	0.693925	NA	chrIII	1322123	1324625	-
Y82E9BL.11	0.468243	0.927166	3.37786	0.274484	0.783713	NA	chrIII	1319007	1321888	-
Y82E9BL.12	0.373491	1.86552	4.02088	0.463958	0.642678	NA	chrIII	1309178	1311219	+
Y82E9BL.13	42.1504	-0.274476	0.597567	-0.459322	0.646003	0.874825	chrIII	1305746	1308286	-
Y82E9BL.14	7.29798	0.806495	0.915327	0.881101	0.378263	0.725252	chrIII	1313349	1315210	-
Y82E9BL.15	18.0794	-0.216123	0.662338	-0.326303	0.744195	0.91878	chrIII	1315255	1316657	+
Y82E9BL.16	1.27302	2.588	2.52626	1.02444	0.305629	NA	chrIII	1311219	1313140	-
Y82E9BL.17	2.5548	-1.03356	1.33585	-0.773706	0.439105	NA	chrIII	1342987	1344684	+
Y82E9BL.18	0.603863	0.129726	3.18829	0.0406882	0.967544	NA	chrIII	1328635	1331058	+
Y82E9BL.19	0.248219	-1.8369	4.04481	-0.454138	0.649729	NA	chrIII	1332007	1333809	+
Y82E9BL.2	30.7738	-1.44627	0.700565	-2.06443	0.0389765	0.264746	chrIII	1351207	1353363	-
Y82E9BL.3	29.2931	-0.386409	0.556081	-0.694879	0.487131	0.795465	chrIII	1349743	1350828	-
Y82E9BL.5	27.9087	0.321572	0.608329	0.528615	0.597073	0.853034	chrIII	1346306	1347120	-
Y82E9BL.6	22.7281	0.339145	0.604465	0.561066	0.574753	0.845238	chrIII	1344969	1345786	-
Y82E9BL.8	3.30048	1.21275	1.39951	0.866559	0.386184	NA	chrIII	1336695	1340325	-
Y82E9BR.1	520.053	0.553971	0.30284	1.82925	0.0673622	0.350513	chrIII	1458527	1466724	+
Y82E9BR.10	0.370991	-0.235268	4.07926	-0.0576741	0.954008	NA	chrIII	1375236	1375583	-
Y82E9BR.11	1.72574	0.616217	1.70609	0.361187	0.717959	NA	chrIII	1376936	1377995	-
Y82E9BR.12	1.09245	1.47023	2.2328	0.658469	0.510237	NA	chrIII	1379131	1383697	-
Y82E9BR.13	49.0266	0.245983	0.570116	0.431461	0.666133	0.883607	chrIII	1390443	1391844	-
Y82E9BR.14	861.537	-0.731895	0.265328	-2.75845	0.00580762	0.0901873	chrIII	1409294	1414113	-
Y82E9BR.15	1761.48	0.397807	0.268442	1.48191	0.138365	0.480852	chrIII	1415537	1417179	-
Y82E9BR.16	1593.96	-0.624647	0.439318	-1.42185	0.155069	0.504745	chrIII	1419714	1427220	-
Y82E9BR.17	2602.83	0.242145	0.338768	0.71478	0.474745	0.78834	chrIII	1447520	1455762	-
Y82E9BR.18	1031.78	0.828106	0.310118	2.67029	0.00757853	0.106593	chrIII	1467864	1483501	-
Y82E9BR.19	134.072	-0.351871	0.429092	-0.820037	0.412195	0.747252	chrIII	1484962	1495322	-
Y82E9BR.2	97.0724	-0.225404	0.464662	-0.485092	0.627611	0.866642	chrIII	1439087	1443374	+
Y82E9BR.20	22.5757	-0.0468918	0.526328	-0.0890922	0.929009	0.979943	chrIII	1374143	1376534	+
Y82E9BR.21	117.643	0.0908676	0.399926	0.227211	0.820259	0.947524	chrIII	1404783	1406257	+
Y82E9BR.22	358.233	-1.63437	0.452128	-3.61483	0.000300542	0.0129533	chrIII	1406550	1409230	-
Y82E9BR.23	84.7724	0.259222	0.505342	0.512964	0.607977	0.858821	chrIII	1401957	1403311	+
Y82E9BR.25	1.57995	1.37529	1.76511	0.779154	0.435889	NA	chrIII	1387448	1388489	-
Y82E9BR.3	18060.9	-1.07888	0.424607	-2.54088	0.0110572	0.133193	chrIII	1419180	1419906	+
Y82E9BR.4	25.9824	0.868049	0.52861	1.64213	0.100562	0.419018	chrIII	1398163	1401391	+
Y82E9BR.5	25.1065	1.24447	0.877183	1.41871	0.155984	0.506592	chrIII	1387458	1388129	+
Y82E9BR.6	6.45565	-0.0218803	1.00718	-0.0217244	0.982668	NA	chrIII	1381436	1381619	+
Y82E9BR.7	0.452897	2.24302	3.99656	0.561237	0.574636	NA	chrIII	1360498	1362668	+
Y82E9BR.8	0.980027	-1.53305	2.78284	-0.550894	0.581707	NA	chrIII	1357071	1359127	-
Y87G2A.1	1620.27	0.182904	0.404937	0.451685	0.651496	0.877097	chrI	13514532	13526246	+
Y87G2A.10	520.786	-0.101371	0.316168	-0.320623	0.748496	0.920613	chrI	13586170	13588822	-
Y87G2A.11	148.603	0.150134	0.393737	0.381305	0.702977	0.900508	chrI	13589064	13598496	-
Y87G2A.12	1.30881	0.11545	2.45907	0.0469485	0.962554	NA	chrI	13595043	13597419	+
Y87G2A.13	681.528	-0.305826	0.233513	-1.30967	0.190307	0.552376	chrI	13598597	13603384	-
Y87G2A.14	23.4338	-0.332363	0.541193	-0.614131	0.539129	0.827088	chrI	13503033	13507043	+
Y87G2A.15	27.1943	0.22713	0.918888	0.247179	0.80477	0.942253	chrI	13564555	13566301	+
Y87G2A.16	17.7764	0.310375	0.735477	0.422005	0.673021	0.886985	chrI	13560516	13563454	+
Y87G2A.17	304.326	-0.511428	0.321573	-1.59039	0.111746	0.439766	chrI	13491375	13493308	-
Y87G2A.18	216.696	-0.973689	0.329175	-2.95797	0.00309676	0.059725	chrI	13511913	13514309	-
Y87G2A.19	253.365	-0.678445	0.563707	-1.20354	0.228767	0.593863	chrI	13508802	13512015	+
Y87G2A.2	202.432	-1.06878	0.415072	-2.57493	0.010026	0.126424	chrI	13534733	13537126	+
Y87G2A.20	4.38927	0.533132	1.03896	0.513142	0.607852	NA	chrI	13528694	13531433	-
Y87G2A.3	1187.35	-0.293534	0.358151	-0.819583	0.412454	0.747404	chrI	13536954	13542402	-
Y87G2A.4	172.984	-0.826824	0.573334	-1.44213	0.149265	0.496463	chrI	13543020	13545179	-
Y87G2A.5	1453.24	0.651174	0.259464	2.50969	0.0120838	0.140235	chrI	13548062	13559350	-
Y87G2A.6	1103.33	0.594096	0.328145	1.81047	0.0702236	0.357492	chrI	13566085	13572052	-
Y87G2A.7	682.424	-0.371053	0.408917	-0.907404	0.364193	0.714422	chrI	13572367	13575629	+
Y87G2A.8	1690.45	0.143841	0.24696	0.582448	0.560265	0.83796	chrI	13576236	13581581	+
Y87G2A.9	411.014	-0.817479	0.299971	-2.72519	0.00642639	0.0958605	chrI	13581684	13585286	+
Y8A9A.2	41.5647	0.23988	0.727176	0.329879	0.741491	0.918063	chrII	3795625	3800610	+
Y8A9A.3	2.55364	0.161853	1.62862	0.0993807	0.920836	NA	chrII	3791536	3792105	+
Y8A9A.4	2.24119	0.784346	1.60539	0.48857	0.625146	NA	chrII	3790752	3791398	+
Y8A9A.5	19.1298	-0.144816	0.674635	-0.214659	0.830033	0.949946	chrII	3792526	3793428	-
Y8G1A.1	3.14497	1.42236	1.30043	1.09377	0.274058	NA	chrI	3745591	3748223	+
Y8G1A.2	3141.84	-0.382517	0.230591	-1.65885	0.0971456	0.412854	chrI	3748527	3753964	-
Y92C3A.3	2.31872	-0.808903	1.69693	-0.476687	0.633585	NA	chrIII	1175097	1176544	-
Y92C3B.1	322.95	0.419481	0.345979	1.21245	0.225341	0.589398	chrIII	1080859	1081290	+
Y92C3B.2	3247.85	0.23345	0.269277	0.866952	0.385968	0.730105	chrIII	1062781	1076545	-
Y92C3B.3	773.762	0.479148	0.253335	1.89136	0.0585767	0.323271	chrIII	1079454	1080471	-
Y92H12A.1	6645.71	0.371303	0.309507	1.19966	0.230272	0.595238	chrI	1566932	1580205	+
Y92H12A.2	507.23	-0.0212709	0.38769	-0.0548657	0.956245	0.986978	chrI	1543526	1556197	+
Y92H12A.3	212.331	0.553942	0.377998	1.46546	0.142794	0.488893	chrI	1529890	1534238	+
Y92H12A.4	619.901	0.52974	0.357719	1.48088	0.138638	0.481053	chrI	1514763	1527351	+
Y92H12A.5	2152.55	0.305937	0.380257	0.804553	0.421078	0.752817	chrI	1491341	1514411	-
Y92H12BL.1	937.716	1.00298	0.292119	3.43346	0.000595936	0.0205345	chrI	1348504	1359597	+
Y92H12BL.4	489.189	0.320614	0.24806	1.29248	0.196189	0.560231	chrI	1376943	1385059	-
Y92H12BL.5	524.546	0.523952	0.244366	2.14413	0.0320227	0.23886	chrI	1365310	1375885	+
Y92H12BM.1	254.72	0.254123	0.304494	0.834574	0.403958	0.74182	chrI	1386258	1392761	-
Y92H12BR.2	1203.94	-0.596566	0.373468	-1.59737	0.110183	0.437313	chrI	1413916	1415811	-
Y92H12BR.3	3019.98	-0.142429	0.331785	-0.429281	0.667719	0.884592	chrI	1416592	1424610	+
Y92H12BR.4	14.9263	0.602409	0.913109	0.659733	0.509425	0.809524	chrI	1433016	1433853	-
Y92H12BR.6	194.628	0.838511	0.293416	2.85776	0.00426647	0.0727161	chrI	1405945	1413073	+
Y92H12BR.7	805.23	0.824056	0.35525	2.31965	0.02036	0.187306	chrI	1394570	1402944	+
Y92H12BR.8	736.788	0.116381	0.25256	0.460806	0.644938	0.87408	chrI	1436280	1441316	+
Y94A7B.4	0.258462	-0.259146	4.07834	-0.0635421	0.949335	NA	chrV	17810326	17812768	+
Y94A7B.5	0.374827	-0.87512	4.04481	-0.216356	0.82871	NA	chrV	17818840	17820977	+
Y94A7B.7	1.66685	0.575974	1.83	0.314741	0.752959	NA	chrV	17831623	17833392	+
Y94A7B.8	0.235372	1.44558	4.04091	0.357735	0.720541	NA	chrV	17824883	17828824	+
Y94H6A.1	28.1495	0.475668	0.641021	0.742046	0.458059	0.777193	chrIV	2743004	2747474	+
Y94H6A.10	182.615	-0.654593	0.673665	-0.97169	0.331205	0.689457	chrIV	2709897	2710668	-
Y94H6A.11	1409.79	0.367597	0.414212	0.887461	0.37483	0.723147	chrIV	2680283	2688781	-
Y94H6A.12	73.563	-0.60057	0.415528	-1.44532	0.148368	0.495571	chrIV	2711936	2713035	-
Y94H6A.2	1.74232	1.06349	1.89436	0.561399	0.574526	NA	chrIV	2730249	2732402	+
Y94H6A.3	821.809	0.418603	0.435277	0.961694	0.336203	0.693938	chrIV	2676509	2678835	+
Y94H6A.4	12.2002	-0.283471	0.841092	-0.337028	0.736096	0.915389	chrIV	2673095	2674732	-
Y94H6A.5	2159.4	0.69173	0.306041	2.26025	0.0238057	0.203762	chrIV	2688912	2703975	-
Y94H6A.6	327.816	-0.235693	0.330238	-0.713706	0.475409	0.788563	chrIV	2704690	2707229	-
Y94H6A.7	184.64	1.27289	0.321039	3.96491	7.34239e-05	0.0050213	chrIV	2714026	2716569	-
Y94H6A.8	1248.65	-0.68852	0.335239	-2.05382	0.0399931	0.267968	chrIV	2716605	2719834	-
Y94H6A.9	1347.1	-0.204184	0.345863	-0.59036	0.554949	0.835416	chrIV	2720320	2726341	-
Y95B8A.1	360.712	0.628343	0.870677	0.721672	0.470496	0.785716	chrI	942414	947679	+
Y95B8A.10	704.021	0.508582	0.552154	0.921087	0.357005	0.710617	chrI	873483	882716	-
Y95B8A.11	40.0478	1.01769	0.480541	2.11781	0.0341915	0.247147	chrI	889934	895102	-
Y95B8A.12	136.229	0.0771191	0.608879	0.126658	0.899211	0.971447	chrI	912417	926880	-
Y95B8A.2	348.915	0.534594	1.34902	0.396282	0.691897	0.895192	chrI	938485	941779	+
Y95B8A.4	1.69255	1.034	1.71375	0.603359	0.54627	NA	chrI	907467	911198	+
Y95B8A.5	792.341	0.676484	0.389783	1.73554	0.0826458	0.383613	chrI	897286	906007	+
Y95B8A.6	59.1545	0.707812	0.541917	1.30613	0.19151	0.55433	chrI	882920	890210	+
Y95B8A.7	2651.26	1.00941	0.329599	3.06255	0.00219463	0.0483035	chrI	853562	871950	+
Y95D11A.1	355.067	0.107108	0.301463	0.355294	0.72237	0.909049	chrI	10944202	10945683	+
Y95D11A.3	392.082	0.196701	0.430372	0.457049	0.647636	0.87517	chrI	10940677	10942897	+
Y97E10AL.1	4.69558	-0.544078	1.33997	-0.406038	0.684715	NA	chrV	7986493	7988753	+
Y97E10AL.2	1137.2	0.0188345	0.299888	0.0628051	0.949922	0.984887	chrV	7983855	7986218	+
Y97E10AL.3	229.265	-0.452602	0.279167	-1.62126	0.104962	0.426596	chrV	7981980	7983411	-
Y97E10AM.1	9.64289	0.314775	0.74701	0.42138	0.673477	0.887074	chrV	7994129	7994646	-
Y97E10AR.1	1895.07	-0.269624	0.516727	-0.521791	0.601816	0.855958	chrV	8001430	8004700	+
Y97E10AR.2	364.1	0.122131	0.35841	0.340756	0.733287	0.91383	chrV	7996157	8000212	+
Y97E10AR.3	366.967	0.427302	0.303256	1.40905	0.158821	0.51036	chrV	8006158	8007492	-
Y97E10AR.4	277.458	0.973205	0.385785	2.52266	0.011647	0.137305	chrV	8007995	8010423	-
Y97E10AR.5	421.818	-0.703863	0.385768	-1.82458	0.0680648	0.3528	chrV	8011192	8012325	-
Y97E10AR.6	1660.32	0.934327	0.26492	3.52682	0.000420575	0.0163878	chrV	8012376	8014162	-
Y97E10AR.7	291.378	-1.19258	0.295127	-4.04091	5.32453e-05	0.00400955	chrV	8010140	8011088	-
Y97E10AR.8	3.18924	-1.88641	1.35874	-1.38835	0.165031	NA	chrV	8005305	8006078	+
Y97E10B.1	0.408161	-1.05419	4.0352	-0.261249	0.7939	NA	chrV	7943847	7946837	+
Y97E10B.10	3.09249	0.0784983	1.7337	0.045278	0.963886	NA	chrV	7938501	7940363	-
Y97E10B.2	0.235372	1.44558	4.04091	0.357735	0.720541	NA	chrV	7928939	7930317	+
Y97E10B.3	3.84672	-0.0358139	1.17081	-0.0305889	0.975597	NA	chrV	7927063	7928431	+
Y97E10B.4	0.873764	-1.19569	3.37522	-0.354256	0.723147	NA	chrV	7925762	7926736	+
Y97E10B.7	1.37024	0.462373	2.08256	0.222021	0.824298	NA	chrV	7930454	7933078	-
Y97E10B.9	0.396581	-0.259146	4.07834	-0.0635421	0.949335	NA	chrV	7936123	7937232	-
Y97E10C.1	8606.78	-0.980632	0.46892	-2.09126	0.036505	0.256051	chrV	7728793	7730269	+
Y9C12A.1	66.3457	-0.630483	0.431999	-1.45945	0.14444	0.490909	chrX	681127	682779	-
Y9C2UA.1	187.353	-0.739933	0.347726	-2.12792	0.0333436	0.242996	chrII	9139647	9145252	+
Y9C2UA.2	0.884148	-0.0305024	3.36427	-0.00906656	0.992766	NA	chrII	9146198	9146579	+
Y9C9A.12	0.50918	-0.239068	2.85429	-0.0837575	0.933249	NA	chrIV	4936646	4938003	-
Y9C9A.13	58.8588	0.84355	0.523264	1.61209	0.106942	0.430692	chrIV	4966088	4969532	-
Y9C9A.16	1.75016	-4.40248	2.24689	-1.95937	0.0500696	NA	chrIV	4973514	4975496	-
Y9C9A.2	1.25683	-1.11678	2.22551	-0.50181	0.615801	NA	chrIV	4960726	4963139	+
Y9C9A.3	0.824484	-1.78181	2.59278	-0.687219	0.491945	NA	chrIV	4954178	4958198	+
Y9C9A.4	0.377327	0.563357	4.03591	0.139586	0.888987	NA	chrIV	4946096	4948510	+
Y9C9A.5	12.3085	-0.904313	0.733138	-1.23348	0.217395	0.581863	chrIV	4941972	4944580	+
Y9C9A.6	5.59026	-2.12256	1.2258	-1.73158	0.0833492	NA	chrIV	4939306	4941386	+
Y9C9A.8	38.7639	-0.0992969	0.949392	-0.10459	0.916701	0.977092	chrIV	4920346	4932209	+
Y9D1A.1	896.558	0.67206	0.383254	1.75356	0.0795055	0.376171	chrII	7446628	7448499	+
Y9D1A.2	19.383	-2.32799	0.731438	-3.18276	0.00145879	0.0370494	chrII	7450467	7451335	-
ZC101.1	2071.22	0.563199	0.487871	1.1544	0.248336	0.614831	chrII	14675187	14678251	-
ZC101.2	27268.8	0.545279	0.420547	1.2966	0.19477	0.557842	chrII	14647251	14666868	-
ZC101.3	903.016	-0.352636	0.365609	-0.964515	0.334788	0.692942	chrII	14678392	14681077	+
ZC116.1	16.9771	-0.68824	0.722322	-0.952816	0.340683	0.698351	chrV	12609807	12610840	+
ZC116.2	1.11304	0.0191585	1.99637	0.00959666	0.992343	NA	chrV	12611661	12612204	-
ZC116.3	977.392	0.00207011	0.296209	0.00698868	0.994424	0.998116	chrV	12611310	12628720	+
ZC116.5	0.607587	-2.79633	3.99343	-0.700232	0.483782	NA	chrV	12608152	12608953	-
ZC123.1	4485.38	0.505797	0.497707	1.01625	0.309508	0.670352	chrI	837998	841750	+
ZC123.3	5914.2	0.261441	0.3205	0.815728	0.414655	0.749014	chrI	803370	835296	+
ZC123.4	485.746	-0.0375346	0.293112	-0.128056	0.898105	0.971136	chrI	841748	846766	-
ZC13.1	486.423	-0.445791	0.263015	-1.69492	0.0900901	0.399286	chrX	877270	879811	+
ZC13.10	1.91395	0.185552	1.92766	0.0962577	0.923316	NA	chrX	899505	902597	-
ZC13.2	79.6563	-0.269818	0.446244	-0.604642	0.545417	0.82987	chrX	880626	883090	+
ZC13.3	835.563	0.501725	0.426696	1.17584	0.23966	0.605506	chrX	882964	888392	-
ZC13.4	510.675	-0.324485	0.369166	-0.878968	0.379419	0.72591	chrX	892239	898068	-
ZC132.3	11.0865	-0.222321	0.741258	-0.299924	0.764235	0.925715	chrV	4294141	4299827	-
ZC132.4	210.804	1.37487	0.387776	3.54551	0.000391849	0.015632	chrV	4301278	4304380	-
ZC132.6	7.086	1.55573	1.01175	1.53767	0.124128	NA	chrV	4309281	4310190	-
ZC132.7	0.868591	0.965734	2.88569	0.334663	0.737879	NA	chrV	4311978	4315143	-
ZC142.1	2.05583	-0.561911	1.6546	-0.339606	0.734154	NA	chrV	4247954	4250133	-
ZC15.1	24.3609	1.05106	0.749851	1.40169	0.161007	0.513722	chrV	20306071	20308888	+
ZC15.10	50.1916	-0.562177	0.63949	-0.879103	0.379346	0.725874	chrV	20310704	20311612	+
ZC15.2	0.276308	-0.259146	4.07834	-0.0635421	0.949335	NA	chrV	20311787	20315597	+
ZC15.3	10.3746	1.17164	0.943638	1.24161	0.214379	0.578487	chrV	20303556	20304877	+
ZC15.5	30.6783	-0.972434	0.726877	-1.33782	0.180954	0.53948	chrV	20297918	20299493	+
ZC15.6	0.326288	1.81349	4.02308	0.45077	0.652155	NA	chrV	20289864	20294457	-
ZC15.7	108.886	-0.014011	0.439861	-0.0318531	0.974589	0.991016	chrV	20281359	20289386	-
ZC15.8	416.006	-1.29885	1.39638	-0.930153	0.352292	0.707434	chrV	20278621	20279832	-
ZC155.1	1614.84	-0.296906	0.268075	-1.10755	0.268057	0.634027	chrIII	5225581	5226770	+
ZC155.2	5.35227	-0.127986	1.38706	-0.0922713	0.926482	NA	chrIII	5219265	5220328	+
ZC155.3	1448.5	0.663019	0.340585	1.94671	0.0515696	0.30204	chrIII	5203649	5206872	-
ZC155.4	270.542	-0.407304	0.412174	-0.988185	0.323062	0.682516	chrIII	5211743	5214966	-
ZC155.5	23.253	-0.298056	0.750744	-0.397015	0.691357	0.895167	chrIII	5215920	5217565	-
ZC155.7	642.851	0.573256	0.261004	2.19635	0.0280672	0.222315	chrIII	5207520	5209164	-
ZC168.1	1910.34	0.528857	0.251273	2.10471	0.0353168	0.251667	chrIV	10716635	10721735	+
ZC168.2	178.442	-1.57348	0.483751	-3.25267	0.00114326	0.0319254	chrIV	10728551	10728983	+
ZC168.3	814.842	0.100549	0.475627	0.211404	0.832572	0.950686	chrIV	10732810	10734612	-
ZC168.4	10646.4	-0.198974	0.441995	-0.450172	0.652586	0.877257	chrIV	10735303	10737161	+
ZC168.5	68.9032	-1.15629	1.68974	-0.684299	0.493787	0.801103	chrIV	10737456	10738171	+
ZC178.2	0.708859	0.525711	3.0208	0.17403	0.861842	NA	chrV	8705414	8709858	-
ZC190.1	83.7211	-0.671513	0.804476	-0.834721	0.403875	0.741784	chrV	8682942	8686140	+
ZC190.10	2.99304	-2.80163	1.84894	-1.51526	0.129707	NA	chrV	8695515	8696485	-
ZC190.2	1.49741	1.46527	1.90681	0.768438	0.442227	NA	chrV	8681327	8682917	+
ZC190.4	1611.15	0.134575	0.367579	0.366111	0.714282	0.90566	chrV	8666042	8671643	+
ZC190.6	0.217525	1.37098	4.04506	0.338927	0.734664	NA	chrV	8674579	8677271	-
ZC196.1	4.34959	-0.621392	1.07014	-0.580663	0.561468	NA	chrV	8744107	8745103	+
ZC196.2	8.09831	1.05189	0.998605	1.05336	0.292175	0.653277	chrV	8739414	8741973	+
ZC196.4	8.87906	1.38736	0.85554	1.62162	0.104885	0.426412	chrV	8733365	8735759	+
ZC196.5	35.4486	0.65949	0.460202	1.43304	0.151845	0.500204	chrV	8729435	8732767	+
ZC196.6	0.659438	0.758851	3.17955	0.238667	0.811364	NA	chrV	8726493	8728872	+
ZC196.7	155.285	-0.199865	0.682646	-0.29278	0.76969	0.927882	chrV	8716472	8720871	+
ZC196.9	0.607587	-2.79633	3.99343	-0.700232	0.483782	NA	chrV	8723499	8725879	-
ZC204.10	49.9786	-0.22101	0.760504	-0.29061	0.77135	0.928133	chrII	1650824	1651586	-
ZC204.11	100.365	0.70115	0.629356	1.11407	0.265247	0.632085	chrII	1653780	1654738	-
ZC204.12	397.034	0.546038	0.522373	1.0453	0.295883	0.656168	chrII	1656268	1657310	-
ZC204.14	69.4947	0.28869	0.510148	0.565894	0.571466	0.844255	chrII	1661825	1662957	-
ZC204.15	1.22174	0.963232	2.6534	0.363017	0.716592	NA	chrII	1667527	1669019	-
ZC204.17	4.57973	1.87361	1.24289	1.50747	0.131691	NA	chrII	1645413	1646305	-
ZC204.2	2116.09	0.447211	0.529809	0.844099	0.398614	0.738132	chrII	1663802	1665771	+
ZC204.3	113.72	0.121531	0.607266	0.200128	0.84138	0.954053	chrII	1655222	1656154	+
ZC204.5	1.3299	-0.808108	1.91357	-0.422304	0.672803	NA	chrII	1639218	1640602	-
ZC204.6	0.379826	1.98253	4.01384	0.493922	0.621361	NA	chrII	1644254	1644820	-
ZC204.7	300.324	0.11528	0.518589	0.222296	0.824084	0.948116	chrII	1652465	1653503	-
ZC204.8	42.644	0.939449	0.516466	1.819	0.0689122	0.354315	chrII	1647913	1648871	-
ZC204.9	171.411	0.0945394	0.407261	0.232134	0.816434	0.946166	chrII	1649146	1650180	-
ZC21.10	69.7204	0.0832094	0.403027	0.206461	0.836431	0.951903	chrIII	8529145	8531056	+
ZC21.2	87.0088	-0.12399	0.749504	-0.16543	0.868606	0.961179	chrIII	8535051	8542671	+
ZC21.3	100.59	-0.557325	0.753551	-0.739599	0.459543	0.778203	chrIII	8524998	8528535	+
ZC21.6	1.07333	-1.66248	2.66978	-0.622704	0.533479	NA	chrIII	8542872	8545529	-
ZC21.8	1.32156	1.13408	2.09127	0.542294	0.587616	NA	chrIII	8518841	8519899	-
ZC21.9	32.1119	-0.584193	0.726691	-0.803909	0.42145	0.752817	chrIII	8525680	8526135	+
ZC239.12	1.51908	-2.16336	2.16538	-0.999065	0.317763	NA	chrII	3207870	3208754	-
ZC239.15	3.18636	-1.06644	1.73588	-0.614349	0.538984	NA	chrII	3223547	3224662	-
ZC239.16	4.88319	-0.510565	1.25714	-0.406131	0.684646	NA	chrII	3224772	3225313	-
ZC239.17	0.408161	-1.05419	4.0352	-0.261249	0.7939	NA	chrII	3225464	3225971	-
ZC239.20	120.937	-0.234017	0.53776	-0.43517	0.663439	0.882357	chrII	3206022	3206544	-
ZC239.21	155.768	-0.0141467	0.569326	-0.0248481	0.980176	0.992392	chrII	3206941	3207391	+
ZC239.22	0.617873	1.29698	3.83149	0.338504	0.734983	NA	chrII	3219689	3220777	-
ZC239.3	0.864755	1.89551	3.48266	0.544271	0.586255	NA	chrII	3216083	3216603	+
ZC239.4	2.50689	1.90767	1.68502	1.13213	0.257578	NA	chrII	3214454	3215569	+
ZC239.5	1.54299	-3.18439	2.40943	-1.32163	0.18629	NA	chrII	3212373	3213371	+
ZC239.6	199.321	-0.939444	0.591983	-1.58694	0.112525	0.441361	chrII	3209480	3211403	+
ZC239.7	20.1677	0.672604	0.74757	0.899721	0.368269	0.717606	chrII	3192422	3197069	-
ZC239.8	0.250718	-0.235268	4.07926	-0.0576741	0.954008	NA	chrII	3197615	3199101	-
ZC239.9	3.50101	-0.851007	1.37792	-0.617605	0.536836	NA	chrII	3199585	3200909	-
ZC247.1	1876.36	-0.127154	0.393725	-0.322951	0.746732	0.919756	chrI	10264300	10279225	-
ZC247.2	621.628	0.590644	0.462698	1.27652	0.201771	0.566395	chrI	10255622	10262197	-
ZC247.3	406.366	-0.539213	0.261066	-2.06543	0.0388822	0.264675	chrI	10248278	10255320	+
ZC250.1	1457.56	0.12935	0.425447	0.304033	0.761103	0.924315	chrV	5799665	5805642	+
ZC250.2	79.6763	-0.14205	0.352025	-0.403522	0.686564	0.892686	chrV	5792311	5794842	+
ZC250.3	297.861	-0.308358	0.482213	-0.639465	0.52252	0.818298	chrV	5794845	5798111	-
ZC250.4	59.8175	-1.5345	0.488473	-3.14142	0.00168133	0.0405948	chrV	5812295	5813140	-
ZC262.10	1.04444	1.86763	3.35146	0.557258	0.577351	NA	chrIII	8345626	8347850	-
ZC262.2	1515.95	1.36457	0.268807	5.07641	3.84626e-07	9.04478e-05	chrIII	8332148	8333504	+
ZC262.3	1233.77	-0.131258	0.340398	-0.385603	0.699791	0.899736	chrIII	8326507	8330878	-
ZC262.4	2.15069	-2.2522	1.94402	-1.15853	0.246649	NA	chrIII	8333489	8334161	-
ZC262.8	390.369	-0.279415	0.315257	-0.886309	0.375451	0.723691	chrIII	8326533	8331847	-
ZC266.1	1.79486	0.588267	2.08479	0.282171	0.777813	NA	chrV	4699953	4700465	-
ZC266.2	10.7203	0.0187063	0.914312	0.0204594	0.983677	0.994187	chrV	4696233	4697490	-
ZC302.1	727.792	0.457286	0.371851	1.22976	0.218788	0.582754	chrV	10733908	10736824	-
ZC302.2	379.081	-0.520636	0.508497	-1.02387	0.305895	0.667028	chrV	10737095	10739324	+
ZC302.3	1.08678	-1.6268	2.0369	-0.798661	0.424487	NA	chrV	10739255	10741437	-
ZC308.1	3415.12	0.130477	0.29733	0.43883	0.660785	0.881115	chrI	6369966	6386145	+
ZC308.4	567.356	0.643381	0.36822	1.74728	0.0805895	0.379294	chrI	6368272	6369600	+
ZC317.1	0.355645	1.76562	4.02517	0.438644	0.66092	NA	chrV	5471762	5473128	+
ZC317.2	2.86265	-2.01825	1.41391	-1.42742	0.153458	NA	chrV	5460089	5461407	+
ZC317.3	29.1105	-0.293659	0.867141	-0.338651	0.734872	0.914769	chrV	5449270	5453699	-
ZC317.6	0.597352	2.63488	3.64786	0.722309	0.470105	NA	chrV	5465805	5468593	-
ZC317.7	16.9901	0.869669	0.649379	1.33923	0.180496	0.53901	chrV	5468668	5470981	-
ZC328.1	537.657	-0.627946	0.245984	-2.5528	0.0106862	0.130692	chrI	6404588	6405708	+
ZC328.2	25.7328	-0.27124	0.637053	-0.425773	0.670273	0.885551	chrI	6385318	6392526	-
ZC328.3	257.501	-0.0621991	0.256649	-0.242351	0.808508	0.942867	chrI	6409061	6416885	-
ZC328.4	885.168	0.809897	0.322615	2.51042	0.0120589	0.140152	chrI	6407519	6409213	+
ZC328.5	1.6929	1.06138	1.73466	0.611868	0.540625	NA	chrI	6405863	6406938	-
ZC334.1	0.963344	0.479888	2.36681	0.202757	0.839325	NA	chrI	14037137	14037791	-
ZC334.11	34.8469	-2.6628	0.51462	-5.17431	2.28753e-07	6.5134e-05	chrI	14026636	14027557	+
ZC334.13	0.217525	1.37098	4.04506	0.338927	0.734664	NA	chrI	14015741	14016393	-
ZC334.2	27.125	-2.1754	0.750757	-2.89761	0.00376015	0.0675617	chrI	14034941	14036028	-
ZC334.3	3.41199	-0.14975	1.29399	-0.115727	0.907869	NA	chrI	14031135	14031655	-
ZC334.7	110.503	-0.717624	0.314457	-2.28211	0.0224829	0.198024	chrI	14009858	14011454	+
ZC334.9	1.51968	-0.895643	1.85938	-0.481689	0.630027	NA	chrI	14012429	14013600	-
ZC373.1	1114.92	0.360417	0.306375	1.17639	0.239438	0.605506	chrX	10054220	10057468	+
ZC373.2	0.753562	-0.440431	2.57745	-0.170878	0.864319	NA	chrX	10057752	10058379	-
ZC373.3	4.2628	0.585464	1.13048	0.517889	0.604536	NA	chrX	10060415	10061623	+
ZC373.4	303.694	0.148999	0.329821	0.451756	0.651445	0.877097	chrX	10062378	10069725	-
ZC373.5	209.262	0.029866	0.319553	0.0934618	0.925537	0.97946	chrX	10072151	10074232	-
ZC373.6	3.41318	0.115372	1.17243	0.0984044	0.921611	NA	chrX	10075228	10076299	+
ZC373.7	29.1934	-1.25319	0.575014	-2.17941	0.0293015	0.226671	chrX	10077553	10078679	+
ZC374.1	4.86775	1.24833	1.13394	1.10088	0.270949	NA	chrX	10049401	10052423	+
ZC374.2	2145.66	0.368113	0.341443	1.07811	0.280984	0.645027	chrX	10034777	10047359	-
ZC376.1	112.649	0.320107	0.420913	0.760507	0.446952	0.768116	chrV	14175501	14182945	-
ZC376.2	7.6167	0.681602	1.15982	0.58768	0.556747	0.836176	chrV	14171625	14175314	-
ZC376.3	214.419	0.271795	0.399139	0.680953	0.495901	0.801962	chrV	14168346	14171442	-
ZC376.4	138.543	0.209345	0.462109	0.453021	0.650533	0.876445	chrV	14178063	14179587	+
ZC376.5	1072.93	0.504934	0.318256	1.58657	0.11261	0.441407	chrV	14183108	14185608	-
ZC376.6	901.98	0.307723	0.289152	1.06423	0.287226	0.649645	chrV	14185769	14192143	+
ZC376.7	1033.47	-0.265807	0.291439	-0.912048	0.361743	0.712739	chrV	14193669	14197683	+
ZC376.8	1.75126	1.01548	1.77747	0.571305	0.567793	NA	chrV	14180231	14181520	+
ZC395.10	2649.08	0.794502	0.333537	2.38205	0.0172167	0.170943	chrIII	5273566	5274748	-
ZC395.2	309.638	-0.45991	0.312502	-1.4717	0.141101	0.486075	chrIII	5277852	5279324	+
ZC395.3	961.116	-0.792991	0.240709	-3.2944	0.000986319	0.0294446	chrIII	5275185	5277762	+
ZC395.4	0.48109	-1.3144	4.02304	-0.326719	0.74388	NA	chrIII	5270221	5270998	+
ZC395.5	1.46802	-0.578613	1.7141	-0.337561	0.735694	NA	chrIII	5267769	5268742	+
ZC395.6	218.77	0.203696	0.321084	0.634403	0.525818	0.820086	chrIII	5265073	5267164	+
ZC395.8	1926.37	0.080707	0.40275	0.20039	0.841176	0.953983	chrIII	5268554	5273435	-
ZC404.1	5.91192	1.43429	1.10724	1.29538	0.195188	NA	chrV	6793918	6795113	+
ZC404.11	3.06503	1.3758	1.50059	0.916837	0.359228	NA	chrV	6802394	6804079	-
ZC404.12	1.97403	-2.06382	1.76697	-1.168	0.242807	NA	chrV	6769644	6771687	-
ZC404.13	2.17223	-0.989049	1.44434	-0.684777	0.493485	NA	chrV	6798133	6799647	-
ZC404.15	3.37407	0.631565	1.55562	0.40599	0.68475	NA	chrV	6780619	6783171	+
ZC404.2	2.35639	-0.219127	1.98129	-0.110598	0.911935	NA	chrV	6787943	6788432	+
ZC404.3	778.42	0.147339	0.314104	0.469076	0.639015	0.872414	chrV	6785439	6787850	+
ZC404.5	0.402917	0.539475	4.03498	0.1337	0.89364	NA	chrV	6774333	6775616	-
ZC404.8	3521.31	-0.42032	0.44171	-0.951575	0.341313	0.69868	chrV	6783168	6784905	-
ZC404.9	2027.04	-0.0706645	0.309463	-0.228345	0.819378	0.947333	chrV	6788432	6792648	-
ZC410.1	320.407	-0.76406	0.411553	-1.85653	0.0633786	0.338727	chrIV	9069994	9073592	+
ZC410.2	430.98	0.290385	0.264293	1.09872	0.271889	0.63645	chrIV	9074655	9076556	+
ZC410.3	215.751	0.702916	0.336716	2.08757	0.036837	0.257302	chrIV	9076485	9078582	-
ZC410.4	411.64	0.353406	0.635081	0.556475	0.577886	0.846279	chrIV	9082347	9087551	+
ZC410.5	182.186	-0.909791	0.509318	-1.78629	0.074052	0.366998	chrIV	9088595	9092180	+
ZC410.7	790.767	0.0519447	0.264632	0.19629	0.844383	0.955106	chrIV	9092199	9094453	-
ZC412.1	27.5709	-0.713227	0.58367	-1.22197	0.221719	0.585537	chrV	14852809	14858581	-
ZC412.10	12.1979	-0.0016829	0.722765	-0.00232842	0.998142	0.99926	chrV	14876038	14876804	-
ZC412.2	6.47079	0.26617	1.04381	0.254998	0.798725	NA	chrV	14863152	14867890	-
ZC412.3	231.823	0.614444	0.648366	0.947681	0.343292	0.699845	chrV	14870056	14871517	-
ZC412.4	10.7354	0.640826	0.995958	0.643427	0.519947	0.816385	chrV	14868517	14869644	-
ZC412.5	1.3425	-0.123724	1.9335	-0.0639896	0.948979	NA	chrV	14874182	14875413	-
ZC412.6	2.0541	-0.618227	1.65272	-0.374066	0.708355	NA	chrV	14878308	14878487	+
ZC416.1	63.6733	0.298148	0.976286	0.30539	0.760069	0.923995	chrIV	3637074	3637589	+
ZC416.2	61.7799	-1.49341	0.531837	-2.80803	0.00498455	0.0814791	chrIV	3633611	3635463	+
ZC416.4	7.24708	0.458822	1.05148	0.436359	0.662576	0.88205	chrIV	3606790	3609224	+
ZC416.6	279.094	-0.172718	0.670437	-0.25762	0.7967	0.938976	chrIV	3609214	3613074	-
ZC416.8	386.824	-0.613684	0.645681	-0.950446	0.341886	0.699154	chrIV	3613781	3624692	-
ZC434.2	8862.82	-0.245776	0.321351	-0.764822	0.444377	0.767721	chrI	10330862	10331738	+
ZC434.3	233.467	-0.926082	0.528103	-1.7536	0.0794986	0.376171	chrI	10333540	10335730	-
ZC434.4	856.672	0.504281	0.304338	1.65698	0.0975241	0.413741	chrI	10331952	10333087	-
ZC434.5	3331.87	0.514087	0.265792	1.93417	0.0530926	0.306724	chrI	10336385	10341169	+
ZC434.6	1124.62	0.251244	0.278775	0.901242	0.36746	0.717174	chrI	10340987	10345642	+
ZC434.7	535.949	0.589462	0.290952	2.02598	0.0427672	0.277738	chrI	10345726	10348062	+
ZC434.8	651.972	0.708351	0.432809	1.63664	0.101707	0.420245	chrI	10348039	10349636	-
ZC434.9	272.553	0.220637	0.738768	0.298655	0.765203	0.925942	chrI	10356241	10360881	+
ZC443.1	65.5181	0.41318	0.455918	0.906259	0.364799	0.714982	chrV	12808405	12810054	-
ZC443.2	136.997	0.410786	0.364667	1.12647	0.259966	0.626951	chrV	12810200	12811141	-
ZC443.3	1502.44	0.583301	0.321395	1.8149	0.0695389	0.355763	chrV	12812273	12814107	-
ZC443.4	257.053	0.609542	0.320714	1.90058	0.0573571	0.319291	chrV	12816903	12819528	-
ZC443.5	19.6671	-0.388798	0.825214	-0.471149	0.637535	0.871458	chrV	12820247	12822741	+
ZC443.6	17.7314	-0.932402	1.04095	-0.89572	0.370402	0.719445	chrV	12825008	12827415	+
ZC449.1	694.784	0.682326	0.424164	1.60864	0.107695	0.432607	chrX	5024388	5028107	+
ZC449.2	944.989	0.505416	0.305107	1.65652	0.0976159	0.413802	chrX	5021183	5024225	+
ZC449.3	608.236	0.137168	0.329994	0.415667	0.677654	0.888774	chrX	5017892	5021059	+
ZC449.4	118.539	-1.13017	0.587198	-1.92469	0.0542687	0.309408	chrX	5028152	5029537	-
ZC449.5	2905.88	0.263094	0.235836	1.11558	0.264601	0.631811	chrX	5034995	5037744	-
ZC449.6	0.7298	-1.85775	3.01263	-0.616655	0.537462	NA	chrX	5009268	5011191	+
ZC449.7	47.3429	-0.799756	0.529935	-1.50916	0.131259	0.469254	chrX	5014008	5015244	+
ZC449.8	2.58478	-1.00533	1.36638	-0.735764	0.461874	NA	chrX	5016041	5017791	+
ZC455.1	415.497	-0.119147	0.488387	-0.243959	0.807262	0.942867	chrV	12775360	12783070	+
ZC455.10	291.986	0.400215	0.36788	1.0879	0.276641	0.640301	chrV	12785135	12787087	-
ZC455.3	1.379	1.69249	2.09132	0.809292	0.418347	NA	chrV	12798300	12800176	-
ZC455.4	22.6455	0.235699	0.635602	0.370829	0.710765	0.903846	chrV	12795463	12798137	-
ZC455.5	111.809	-0.180692	0.43137	-0.418878	0.675305	0.887703	chrV	12793002	12795289	-
ZC455.6	163.915	0.100002	0.480918	0.207941	0.835275	0.951234	chrV	12790682	12792948	-
ZC455.7	0.50918	-0.239068	2.85429	-0.0837575	0.933249	NA	chrV	12783204	12784448	-
ZC455.8	0.624209	1.36019	3.14659	0.432276	0.665541	NA	chrV	12789179	12790501	-
ZC455.9	1.93102	0.384138	1.48253	0.259109	0.795551	NA	chrV	12787251	12788534	-
ZC47.13	1.19358	-0.0868837	2.29591	-0.0378428	0.969813	NA	chrIII	1287290	1288515	-
ZC47.14	56.9437	-0.982227	0.669306	-1.46753	0.142232	0.488216	chrIII	1285007	1287132	+
ZC47.3	5.64063	-0.144107	1.21093	-0.119005	0.905271	NA	chrIII	1272535	1273668	-
ZC47.4	0.367225	0.39386	4.0429	0.0974202	0.922393	NA	chrIII	1274505	1275580	-
ZC47.5	18.5325	0.311211	0.935738	0.332584	0.739449	0.916719	chrIII	1269570	1271420	-
ZC47.6	14.5263	-0.216902	0.698517	-0.310518	0.756167	0.922263	chrIII	1267394	1269524	-
ZC47.7	0.355645	1.76562	4.02517	0.438644	0.66092	NA	chrIII	1265664	1266847	-
ZC477.1	0.482253	2.26739	3.32985	0.680929	0.495917	NA	chrIV	7111620	7112849	+
ZC477.10	0.382571	-0.970725	3.63061	-0.267372	0.789183	NA	chrIV	7105127	7107722	+
ZC477.3	441.731	0.744247	0.34044	2.18614	0.0288057	0.224876	chrIV	7103494	7105090	+
ZC477.4	0.217525	1.37098	4.04506	0.338927	0.734664	NA	chrIV	7098530	7098773	-
ZC477.5	467.288	0.0681403	0.34725	0.196229	0.844431	0.955106	chrIV	7101363	7103250	-
ZC477.9	9081.24	0.06192	0.348369	0.177743	0.858925	0.958713	chrIV	7085206	7094353	-
ZC482.1	28.3407	-0.135586	0.641725	-0.211283	0.832666	0.950686	chrIII	12771776	12779625	-
ZC482.2	2.18578	0.46178	1.67064	0.276409	0.782234	NA	chrIII	12747797	12750826	-
ZC482.3	1.30807	-0.854067	1.80123	-0.474158	0.635387	NA	chrIII	12760582	12764240	-
ZC482.5	17.1904	-0.220028	0.852748	-0.258023	0.79639	0.938976	chrIII	12785052	12793027	+
ZC482.6	0.747155	-1.99368	3.53706	-0.563653	0.57299	NA	chrIII	12755246	12756512	+
ZC487.1	124.558	-0.59441	0.488747	-1.21619	0.223912	0.587916	chrV	6727820	6730245	+
ZC487.2	0.217525	1.37098	4.04506	0.338927	0.734664	NA	chrV	6720379	6722988	-
ZC487.4	4.37902	-0.390458	1.13053	-0.345375	0.729812	NA	chrV	6730263	6731677	-
ZC487.5	6.63784	-0.640667	0.959468	-0.667731	0.504305	NA	chrV	6731930	6733059	-
ZC504.1	34.2381	-0.637464	0.485716	-1.31242	0.189378	0.551742	chrX	10407089	10409714	+
ZC504.2	260.257	-0.0849078	0.629334	-0.134917	0.892678	0.968977	chrX	10412702	10416596	+
ZC504.3	1055	0.696961	0.397295	1.75426	0.0793852	0.376058	chrX	10416576	10419691	-
ZC504.4	5939.64	0.261923	0.229331	1.14212	0.253405	0.620829	chrX	10421594	10428590	-
ZC504.5	8.83586	0.106339	0.961265	0.110625	0.911914	0.975811	chrX	10402465	10406243	-
ZC506.1	1741.11	0.329461	0.219239	1.50275	0.132904	0.47128	chrX	9958896	9964685	+
ZC506.3	1070.11	-0.226579	0.283461	-0.799331	0.424098	0.754754	chrX	9965436	9968526	+
ZC506.4	125.361	0.119113	0.506365	0.235231	0.81403	0.945309	chrX	9968570	9974344	-
ZC513.1	142.076	-0.200109	0.686419	-0.291526	0.770649	0.927882	chrV	8056405	8057561	+
ZC513.10	0.385071	0.473044	3.62187	0.130608	0.896085	NA	chrV	8063226	8065125	-
ZC513.11	2.98485	3.09601	1.68507	1.83732	0.0661624	NA	chrV	8058638	8060297	+
ZC513.12	1.19361	2.46035	2.21497	1.11078	0.266663	NA	chrV	8052059	8053928	+
ZC513.14	1.12142	0.0667597	2.34469	0.0284727	0.977285	NA	chrV	8035303	8036040	-
ZC513.2	69.5478	-0.412894	0.730274	-0.565396	0.571805	0.84453	chrV	8054409	8056004	+
ZC513.3	11.7822	1.35972	0.735205	1.84944	0.0643939	0.341533	chrV	8047023	8049632	+
ZC513.4	479.359	0.477784	0.25092	1.90413	0.056893	0.318145	chrV	8031703	8034994	+
ZC513.5	557.419	-0.527774	0.351951	-1.49957	0.133726	0.472947	chrV	8035090	8039486	+
ZC513.6	923.002	0.0432733	0.459499	0.0941751	0.92497	0.97946	chrV	8029417	8031194	+
ZC513.8	95.2973	-3.28101	0.442911	-7.40783	1.28385e-13	3.44174e-10	chrV	8049723	8050873	-
ZC513.9	0.633289	-0.675184	2.65907	-0.253917	0.79956	NA	chrV	8060852	8062154	-
ZC518.1	106.674	-0.347682	0.804445	-0.432201	0.665595	0.883156	chrIV	12349921	12356047	+
ZC518.2	2777.78	-0.0245482	0.347176	-0.0707081	0.94363	0.98363	chrIV	12355599	12360770	-
ZC518.3	12668.1	-0.00503949	0.368348	-0.0136813	0.989084	0.995337	chrIV	12361545	12371824	+
ZC518.4	0.881508	-1.34301	2.433	-0.551999	0.580949	NA	chrIV	12366849	12367913	-
ZC53.1	138.068	0.466491	0.442424	1.0544	0.291701	0.65293	chrX	1911394	1913353	-
ZC53.4	0.235372	1.44558	4.04091	0.357735	0.720541	NA	chrX	1925743	1937683	+
ZC53.6	17.7865	0.0927605	0.682457	0.135921	0.891883	0.968863	chrX	1917462	1919703	+
ZC53.7	235.964	0.454018	0.482484	0.941001	0.346704	0.702422	chrX	1915258	1917078	+
ZC581.1	152.579	-0.139716	0.3257	-0.42897	0.667945	0.884698	chrI	6663143	6665161	+
ZC581.10	1.29988	1.69533	1.99629	0.849241	0.395747	NA	chrI	6642736	6643416	-
ZC581.2	2.98454	1.52767	1.41829	1.07711	0.281429	NA	chrI	6655711	6658776	+
ZC581.3	206.396	0.252485	0.626733	0.402859	0.687052	0.892742	chrI	6651218	6655430	+
ZC581.7	1.8716	0.67358	1.59207	0.423083	0.672235	NA	chrI	6660448	6662315	-
ZC581.9	132.465	-0.0882698	0.734757	-0.120135	0.904376	0.973359	chrI	6665120	6670410	-
ZC64.2	778.001	-1.24176	0.414608	-2.99502	0.00274428	0.0546573	chrX	3840846	3842449	-
ZC64.3	368.539	-0.211929	0.876396	-0.241818	0.808921	0.942867	chrX	3843353	3857778	-
ZC64.4	170.436	-0.345116	0.324492	-1.06356	0.287529	0.649689	chrX	3869733	3873276	-
ZC8.1	11.3483	-1.16448	1.03978	-1.11992	0.262746	0.629689	chrX	5005237	5006993	+
ZC8.3	1628.09	0.394419	0.33408	1.18061	0.237757	0.603922	chrX	4999238	5003485	+
ZC8.4	8816.66	0.657583	0.511979	1.2844	0.199004	0.563584	chrX	4983034	4993205	+
ZC8.6	643.287	-0.233902	0.272924	-0.857023	0.391432	0.732787	chrX	4972528	4997567	-
ZC84.1	766.475	0.129403	0.338306	0.382504	0.702087	0.900508	chrIII	9199866	9206174	-
ZC84.2	34.6027	0.339254	0.557899	0.608092	0.543126	0.828979	chrIII	9181471	9185571	+
ZC84.3	1577	0.557268	0.292817	1.90313	0.0570239	0.318478	chrIII	9186477	9191031	-
ZC84.4	20.2619	-0.771084	0.8117	-0.949962	0.342131	0.699199	chrIII	9208226	9215362	-
ZC84.6	970.252	0.444307	0.27759	1.60059	0.109468	0.435145	chrIII	9192904	9199429	-
ZC84.7	14.9747	-0.948698	0.727794	-1.30353	0.192395	0.55537	chrIII	9185998	9192905	+
ZC97.1	662.447	0.0171887	0.34308	0.0501012	0.960042	0.988274	chrIII	7761911	7763540	-
ZK1005.1	3053.72	0.62417	0.434662	1.43599	0.151005	0.498661	chrV	1276415	1285700	-
ZK1010.1	5861.77	-0.716584	0.279673	-2.56222	0.0104005	0.128719	chrIII	12977808	12978428	-
ZK1010.10	85.7479	-0.523696	0.337036	-1.55383	0.120225	0.453138	chrIII	13003862	13005194	+
ZK1010.2	219.193	-0.391804	0.308124	-1.27158	0.203523	0.567813	chrIII	12974973	12977761	-
ZK1010.3	1553.76	1.22255	0.423384	2.88757	0.00388236	0.0685905	chrIII	12978979	12980063	+
ZK1010.4	290.061	-0.160056	0.680547	-0.235188	0.814063	0.945309	chrIII	12980991	12984322	+
ZK1010.5	22.3835	-1.5982	0.926823	-1.72438	0.0846384	0.387357	chrIII	12984397	12987401	-
ZK1010.6	1.84027	-0.766474	2.05106	-0.373697	0.70863	NA	chrIII	12987305	12992349	+
ZK1010.7	2970.89	0.404303	0.7193	0.562079	0.574062	0.845238	chrIII	12992300	12993603	-
ZK1010.8	388.257	-0.149998	0.313548	-0.47839	0.632373	0.86898	chrIII	12995636	13000569	-
ZK1010.9	5.4425	-0.0320604	0.990619	-0.032364	0.974182	NA	chrIII	13005359	13011029	+
ZK1025.10	0.235372	1.44558	4.04091	0.357735	0.720541	NA	chrI	11477811	11480061	+
ZK1025.2	0.731696	-3.08174	3.52887	-0.873294	0.382503	NA	chrI	11449845	11451962	-
ZK1025.3	23.3779	-0.595455	1.19738	-0.497297	0.618979	0.863454	chrI	11460769	11463058	-
ZK1025.4	0.341635	0.417742	4.04383	0.103304	0.917722	NA	chrI	11456472	11459938	-
ZK1025.7	14.0149	-1.41944	0.88875	-1.59712	0.110238	0.437313	chrI	11465131	11467599	+
ZK1025.9	2.65334	-1.78973	1.81841	-0.984225	0.325005	NA	chrI	11473207	11475652	-
ZK1037.10	6.54056	-0.831622	1.35792	-0.612422	0.540259	NA	chrV	15334764	15337488	-
ZK1037.13	0.579506	2.59423	3.68132	0.704701	0.480996	NA	chrV	15318943	15320536	+
ZK1037.3	2.03904	-0.0669923	1.73054	-0.0387119	0.96912	NA	chrV	15314570	15315910	-
ZK1037.4	28.9043	0.0798991	0.599843	0.1332	0.894035	0.969118	chrV	15316479	15318408	+
ZK1037.5	2.15541	1.8283	1.83326	0.997293	0.318622	NA	chrV	15323835	15325334	+
ZK1037.6	2.78063	-0.462735	1.59464	-0.290181	0.771678	NA	chrV	15325802	15327778	-
ZK1037.8	0.412556	-0.259146	4.07834	-0.0635421	0.949335	NA	chrV	15330596	15332757	+
ZK1037.9	0.453493	-2.37481	4.01893	-0.590904	0.554585	NA	chrV	15333133	15334554	+
ZK105.1	0.711954	-1.85841	3.0341	-0.612508	0.540201	NA	chrV	7713970	7714681	+
ZK105.2	0.771408	-0.355763	2.5712	-0.138364	0.889952	NA	chrV	7705596	7706936	+
ZK105.3	8.59345	-0.347107	0.783252	-0.443161	0.657649	0.8796	chrV	7697122	7700741	+
ZK105.4	0.453493	-2.37481	4.01893	-0.590904	0.554585	NA	chrV	7701028	7703617	-
ZK105.5	3.71571	0.654298	1.3557	0.482626	0.629361	NA	chrV	7712194	7717300	-
ZK105.6	0.557011	0.540107	3.93568	0.137234	0.890846	NA	chrV	7721161	7724046	-
ZK105.8	4.48666	-0.631597	1.06733	-0.591754	0.554015	NA	chrV	7724596	7726091	+
ZK1053.1	7.91135	-0.589843	1.05106	-0.561187	0.57467	0.845238	chrI	13227983	13230336	-
ZK1053.2	13.2662	0.00641601	1.31917	0.00486367	0.996119	0.998696	chrI	13232145	13234673	+
ZK1053.3	81.9462	0.131819	0.356251	0.370016	0.711371	0.90389	chrI	13246841	13249779	+
ZK1053.4	4535.15	-0.238021	0.419709	-0.567109	0.57064	0.84378	chrI	13241652	13244719	+
ZK1053.5	1.19361	2.46035	2.21497	1.11078	0.266663	NA	chrI	13235355	13236652	+
ZK1053.6	2.33277	-0.464222	1.51037	-0.307356	0.758572	NA	chrI	13238528	13240715	+
ZK1055.1	6699.56	0.416986	0.462112	0.902347	0.366873	0.716846	chrV	6594176	6599189	+
ZK1055.2	16.4203	0.00833274	0.714995	0.0116543	0.990701	0.996248	chrV	6592491	6593617	+
ZK1055.3	2.57707	0.141873	1.57164	0.0902709	0.928072	NA	chrV	6590565	6591023	+
ZK1055.4	90.8955	0.00237776	0.601115	0.00395559	0.996844	0.998931	chrV	6585581	6587354	+
ZK1055.5	31.2497	1.07602	0.497917	2.16103	0.0306927	0.233238	chrV	6580825	6584373	+
ZK1055.6	86.0469	0.61565	0.646977	0.95158	0.34131	0.69868	chrV	6599172	6602589	-
ZK1055.7	255.131	0.0370443	0.555659	0.0666674	0.946847	0.983964	chrV	6602719	6605360	-
ZK1058.1	1787.98	-0.292451	0.228533	-1.27969	0.200655	0.565312	chrIII	3903093	3907669	-
ZK1058.2	7648.51	0.226463	0.2432	0.931178	0.351761	0.707004	chrIII	3908894	3914118	-
ZK1058.3	88.118	0.421428	0.356793	1.18115	0.237541	0.603922	chrIII	3918848	3920679	+
ZK1058.4	4499.2	0.395661	0.364594	1.08521	0.277829	0.641598	chrIII	3916912	3918789	+
ZK1058.5	110.594	-0.112424	0.465471	-0.241528	0.809146	0.942867	chrIII	3920605	3921686	-
ZK1058.6	457.449	-0.423161	0.469194	-0.901889	0.367116	0.716903	chrIII	3922186	3923767	+
ZK1058.9	455.47	-0.776004	0.518851	-1.49562	0.134753	0.474949	chrIII	3923585	3926098	-
ZK1067.1	290.946	0.146761	0.457308	0.320924	0.748268	0.920502	chrII	9197457	9207148	+
ZK1067.2	1579.1	-0.212654	0.308311	-0.689736	0.49036	0.79825	chrII	9213791	9223094	+
ZK1067.3	474.084	-0.224666	0.435455	-0.515934	0.6059	0.85791	chrII	9223208	9225118	+
ZK1067.4	65.871	-0.852621	0.629019	-1.35548	0.175266	0.531989	chrII	9210315	9213041	+
ZK1067.5	12.8074	-0.734645	0.915815	-0.802176	0.422451	0.753422	chrII	9190311	9194235	-
ZK1067.6	2739.33	-0.146388	0.234174	-0.625128	0.531887	0.823258	chrII	9178452	9188420	-
ZK1067.7	11715.7	-0.292181	0.609991	-0.478993	0.631943	0.86898	chrII	9225117	9227173	-
ZK1067.8	6.23609	0.980319	0.969716	1.01093	0.312048	NA	chrII	9213641	9214360	+
ZK1073.1	1764.72	-0.322065	0.24967	-1.28996	0.197063	0.560825	chrX	16123875	16128794	-
ZK1073.2	154.23	-1.13006	0.445589	-2.53611	0.011209	0.134508	chrX	16103570	16124272	+
ZK1086.1	1392.38	0.174457	0.313003	0.557365	0.577278	0.845911	chrX	13798155	13809789	-
ZK1086.2	2.08248	1.53361	1.88875	0.811972	0.416808	NA	chrX	13792236	13793557	-
ZK1098.1	3802.12	0.599184	0.347206	1.72573	0.0843956	0.386881	chrIII	9521990	9525370	+
ZK1098.10	4793.99	0.67188	0.281505	2.38674	0.0169983	0.169907	chrIII	9546173	9556428	+
ZK1098.11	130.162	-1.28566	0.414173	-3.10415	0.00190827	0.0436576	chrIII	9556512	9557373	+
ZK1098.12	0.453493	-2.37481	4.01893	-0.590904	0.554585	NA	chrIII	9545102	9545784	+
ZK1098.2	1328.66	0.489505	0.336119	1.45635	0.145297	0.491355	chrIII	9529081	9531807	+
ZK1098.3	327.305	0.370297	0.301589	1.22782	0.219515	0.583574	chrIII	9532350	9538614	-
ZK1098.4	244.293	-0.321767	0.342223	-0.940226	0.347102	0.702802	chrIII	9543007	9544324	+
ZK1098.5	240.376	-0.651765	0.275049	-2.36963	0.0178057	0.17472	chrIII	9525465	9526996	+
ZK1098.6	13.7944	-0.201501	0.78099	-0.258007	0.796402	0.938976	chrIII	9527090	9528697	+
ZK1098.7	157.091	-0.495412	0.284815	-1.73941	0.081962	0.381465	chrIII	9523028	9523624	-
ZK1098.8	912.165	0.577623	0.398003	1.4513	0.146695	0.493108	chrIII	9538946	9542286	-
ZK112.1	735.596	0.139268	0.654968	0.212634	0.831613	0.950554	chrIII	7758664	7761208	+
ZK112.2	3059.84	0.0189985	0.224955	0.0844545	0.932695	0.981461	chrIII	7731321	7738006	+
ZK112.3	60.2974	-0.0969079	0.39923	-0.242737	0.808209	0.942867	chrIII	7726106	7727793	+
ZK112.5	21.3585	-0.707022	0.709712	-0.99621	0.319148	0.67881	chrIII	7736284	7740504	-
ZK112.7	2366.6	0.222009	0.302141	0.734787	0.462469	0.78031	chrIII	7741207	7754383	-
ZK1127.1	528.154	-0.651491	0.497306	-1.31004	0.190182	0.552309	chrII	7065594	7067008	+
ZK1127.10	1176.55	-0.935721	0.312651	-2.99286	0.00276378	0.0548825	chrII	7056129	7057972	-
ZK1127.11	67.6953	0.452195	0.460718	0.9815	0.326346	0.685811	chrII	7064984	7069924	-
ZK1127.12	92.4159	0.169526	0.355984	0.476218	0.633919	0.86983	chrII	7052056	7053745	+
ZK1127.13	8.54442	-6.69948	1.46165	-4.5835	4.57256e-06	0.000619097	chrII	7053258	7053793	+
ZK1127.2	1.57745	0.834935	1.79483	0.46519	0.641796	NA	chrII	7061959	7064737	+
ZK1127.3	795.411	-0.376848	0.43246	-0.871406	0.383532	0.728754	chrII	7055249	7056140	+
ZK1127.4	684.859	0.988912	0.275607	3.58812	0.000333065	0.014039	chrII	7053902	7055166	+
ZK1127.5	477.335	0.303393	0.307722	0.985931	0.324167	0.683709	chrII	7050627	7051947	+
ZK1127.6	514.78	1.35418	0.286316	4.72967	2.24881e-06	0.000376788	chrII	7042841	7044601	+
ZK1127.7	71.3485	0.570124	0.366512	1.55554	0.119818	0.452532	chrII	7038251	7041647	+
ZK1127.9	3489.59	1.03071	0.283375	3.63726	0.000275549	0.0125085	chrII	7045998	7050031	-
ZK1128.1	208.62	-0.523097	0.296649	-1.76335	0.077841	0.373595	chrIII	10113053	10114722	-
ZK1128.2	210.816	-0.256732	0.35469	-0.72382	0.469176	0.78483	chrIII	10114949	10116673	+
ZK1128.3	5.428	0.438533	1.10779	0.395862	0.692207	NA	chrIII	10116874	10118785	-
ZK1128.4	241.435	-0.647687	0.40911	-1.58316	0.113385	0.443231	chrIII	10118868	10120056	-
ZK1128.5	2166.31	-0.0218147	0.361388	-0.0603636	0.951866	0.985395	chrIII	10120688	10122835	+
ZK1128.6	1406.47	0.123281	0.303694	0.405939	0.684787	0.891327	chrIII	10124090	10132633	+
ZK1128.7	159.302	-0.6627	0.620861	-1.06739	0.285796	0.648655	chrIII	10136980	10138891	+
ZK1128.8	397.028	-0.285621	0.313982	-0.909672	0.362996	0.713639	chrIII	10112006	10112958	-
ZK1151.1	39899.9	0.586712	0.360497	1.62751	0.103629	0.424135	chrI	11747418	11792109	-
ZK1193.1	5.14101	-0.142801	1.45237	-0.0983227	0.921676	NA	chrX	421707	422777	+
ZK1193.2	36.3644	-0.136179	0.786683	-0.173105	0.862569	0.959257	chrX	406452	416536	-
ZK1193.3	8.78956	0.121128	1.07179	0.113014	0.910019	0.975002	chrX	417482	420362	-
ZK1193.4	4.99903	0.218152	1.32299	0.164893	0.869028	NA	chrX	422890	425632	-
ZK1193.5	1969.33	0.0916169	0.273675	0.334765	0.737802	0.916373	chrX	427038	433800	-
ZK121.1	191.979	-0.968887	0.339736	-2.85189	0.00434607	0.0734611	chrIII	5345215	5346082	-
ZK121.2	135.451	0.378759	0.629854	0.601344	0.547611	0.831089	chrIII	5341650	5344407	+
ZK1225.1	30.3085	-0.412509	0.638207	-0.646357	0.518048	0.814968	chrI	13205652	13207826	+
ZK1225.2	10.1211	0.443122	0.792826	0.558915	0.57622	0.845758	chrI	13208429	13210451	+
ZK1225.5	0.511679	0.962425	3.29073	0.292466	0.769931	NA	chrI	13216593	13218856	-
ZK1225.6	0.606363	1.29853	2.74257	0.473471	0.635878	NA	chrI	13219074	13219534	+
ZK1236.1	203.62	0.377586	0.287795	1.312	0.189521	0.552008	chrIII	8429263	8431816	+
ZK1236.2	6479.27	1.93702	0.247829	7.81594	5.45539e-15	2.43747e-11	chrIII	8426264	8428509	+
ZK1236.3	2382.65	-0.21861	0.2893	-0.755653	0.449858	0.770889	chrIII	8416154	8422578	+
ZK1236.5	391.185	0.169606	0.397346	0.426848	0.66949	0.88513	chrIII	8431527	8432147	-
ZK1236.6	1020.07	-0.346742	0.34404	-1.00785	0.313524	0.674014	chrIII	8437982	8439341	-
ZK1236.7	1354.18	0.578639	0.290386	1.99265	0.0462994	0.286934	chrIII	8439393	8443535	-
ZK1236.9	18.7193	-0.22794	0.590022	-0.386324	0.699257	0.899736	chrIII	8432553	8435102	-
ZK1240.1	9.1975	-1.694	1.25076	-1.35438	0.175617	0.532451	chrII	2329359	2331797	+
ZK1240.10	3.52437	0.291753	1.28488	0.227067	0.820372	NA	chrII	2316167	2317828	-
ZK1240.2	27.9438	0.373624	0.523436	0.713791	0.475356	0.788563	chrII	2323400	2325174	+
ZK1240.3	167.608	0.12469	0.407737	0.305809	0.75975	0.92381	chrII	2320334	2321954	+
ZK1240.4	0.355645	1.76562	4.02517	0.438644	0.66092	NA	chrII	2315088	2315627	+
ZK1240.8	2.4033	-2.42049	2.00452	-1.20752	0.227234	NA	chrII	2326999	2329058	-
ZK1240.9	23.7504	0.625136	0.520582	1.20084	0.229813	0.595181	chrII	2318225	2320118	+
ZK1248.1	1.18728	2.4146	2.59947	0.92888	0.352951	NA	chrII	5842221	5844999	+
ZK1248.10	1105.26	0.148663	0.341995	0.434692	0.663786	0.88259	chrII	5823794	5827422	-
ZK1248.11	398.926	-0.0116265	0.349722	-0.033245	0.973479	0.991016	chrII	5827565	5828567	-
ZK1248.13	659.685	0.30383	0.303402	1.00141	0.316628	0.676265	chrII	5828664	5833211	-
ZK1248.14	1244.43	0.5366	0.252106	2.12847	0.0332982	0.242834	chrII	5833306	5836182	-
ZK1248.15	303.614	0.338953	0.37884	0.894712	0.370941	0.720024	chrII	5836755	5838534	-
ZK1248.16	2546.58	0.0269266	0.537248	0.0501196	0.960027	0.988274	chrII	5839616	5841113	-
ZK1248.19	95.1006	0.109781	0.414952	0.264564	0.791346	0.936632	chrII	5838639	5839355	-
ZK1248.2	13391.1	0.297868	0.606107	0.491444	0.623112	0.864795	chrII	5830847	5831993	+
ZK1248.3	2132.18	0.0448185	0.244105	0.183604	0.854325	0.957012	chrII	5820688	5824064	+
ZK1248.7	12.5218	1.34367	0.874098	1.53721	0.124243	0.45938	chrII	5812354	5815461	-
ZK1251.2	1.23767	-1.29882	3.13972	-0.413674	0.679113	NA	chrIV	9681993	9682911	-
ZK1251.3	5.28288	-0.509644	1.01989	-0.499705	0.617283	NA	chrIV	9683646	9684456	+
ZK1251.6	2.99024	0.0983203	1.2682	0.0775274	0.938204	NA	chrIV	9688964	9689419	+
ZK1251.7	18.0842	0.982945	0.637199	1.5426	0.122928	0.457613	chrIV	9690914	9691343	+
ZK1251.8	41.6101	0.290509	0.818164	0.355074	0.722535	0.909049	chrIV	9693184	9696988	+
ZK1251.9	1389.75	0.579718	0.25569	2.26727	0.0233736	0.201608	chrIV	9696965	9706701	-
ZK1290.1	0.385071	0.473044	3.62187	0.130608	0.896085	NA	chrII	7561704	7563046	+
ZK1290.10	17.7741	-0.277502	0.731887	-0.37916	0.704569	0.901428	chrII	7551894	7553858	-
ZK1290.11	0.792382	1.39197	2.95436	0.471157	0.637528	NA	chrII	7560876	7561546	-
ZK1290.12	2265.09	-0.555347	0.434959	-1.27678	0.20168	0.566258	chrII	7531106	7533199	+
ZK1290.13	166.722	0.0507988	0.360672	0.140845	0.887992	0.967786	chrII	7535080	7536941	+
ZK1290.14	81.9754	-1.5706	0.424759	-3.69762	0.000217627	0.0108441	chrII	7554042	7554796	-
ZK1290.2	37.4987	0.249918	0.576375	0.433603	0.664577	0.882926	chrII	7549286	7551929	+
ZK1290.3	19.484	-1.20131	0.641274	-1.87331	0.0610255	0.330742	chrII	7544057	7545284	+
ZK1290.4	1547.03	0.463647	0.28939	1.60215	0.109121	0.434648	chrII	7538145	7542957	+
ZK1290.5	119.229	-2.04778	0.578714	-3.5385	0.000402413	0.0159113	chrII	7529597	7530943	+
ZK1290.8	3215.63	-0.0417351	0.295735	-0.141123	0.887772	0.967786	chrII	7533251	7534466	-
ZK1290.9	2.09158	-1.61521	1.75986	-0.917809	0.358719	NA	chrII	7546771	7548081	-
ZK1307.1	500.382	-0.277124	0.324223	-0.854734	0.392699	0.733417	chrII	9654283	9655540	-
ZK1307.2	64.7012	-0.987619	0.81798	-1.20739	0.227283	0.591783	chrII	9653049	9653853	-
ZK1307.3	4.00243	1.47212	1.48261	0.992924	0.320747	NA	chrII	9652248	9652957	-
ZK1307.4	2.74406	0.39342	1.53028	0.25709	0.797109	NA	chrII	9650899	9651741	-
ZK1307.5	422.096	-0.294297	0.323211	-0.910543	0.362536	0.713255	chrII	9647878	9649453	+
ZK1307.6	2476.36	-0.441504	0.238837	-1.84856	0.0645215	0.341533	chrII	9640935	9644407	-
ZK1307.7	20.3311	-0.920922	0.703261	-1.3095	0.190364	0.552424	chrII	9636568	9639993	+
ZK1307.8	3074.92	0.697467	0.285374	2.44405	0.0145234	0.156238	chrII	9624530	9626569	+
ZK1307.9	527.863	0.365963	0.321889	1.13692	0.255571	0.623636	chrII	9649429	9650905	+
ZK131.1	1.08879	-1.09486	2.6658	-0.410706	0.681288	NA	chrII	13825462	13825774	+
ZK131.10	17.5929	-1.57513	0.772346	-2.03941	0.0414091	0.272885	chrII	13817689	13818074	-
ZK131.11	844.548	-0.0304487	0.435239	-0.0699585	0.944227	0.98363	chrII	13792159	13817595	+
ZK131.2	5.24596	-2.62815	1.27617	-2.0594	0.0394556	NA	chrII	13824546	13825190	-
ZK131.5	4.70756	-0.956077	1.28633	-0.743262	0.457323	NA	chrII	13821708	13822245	+
ZK131.6	9.69949	-5.91058	1.68535	-3.50703	0.000453136	0.017077	chrII	13821128	13821512	-
ZK131.7	0.396581	-0.259146	4.07834	-0.0635421	0.949335	NA	chrII	13820140	13820551	+
ZK131.9	0.248219	-1.8369	4.04481	-0.454138	0.649729	NA	chrII	13818301	13818670	+
ZK1320.1	121.057	-0.447443	0.356187	-1.2562	0.209043	0.574183	chrII	9656689	9657662	+
ZK1320.10	81.2063	-2.11452	0.47788	-4.42479	9.65366e-06	0.00113507	chrII	9689598	9691882	-
ZK1320.11	334.628	0.0879068	0.281887	0.311851	0.755154	0.922201	chrII	9667564	9668613	+
ZK1320.12	855.342	0.553208	0.36623	1.51055	0.130904	0.469066	chrII	9669264	9671440	+
ZK1320.13	34.3856	-0.439206	0.960148	-0.457436	0.647358	0.87517	chrII	9680738	9682999	+
ZK1320.2	328.89	-1.01704	0.779074	-1.30544	0.191742	0.554501	chrII	9657816	9658952	-
ZK1320.3	144.606	-0.523833	0.899122	-0.582605	0.560159	0.837894	chrII	9659183	9660383	-
ZK1320.4	91.7439	-0.308535	0.460475	-0.670035	0.502835	0.805161	chrII	9660779	9662887	-
ZK1320.5	10.469	-0.856818	0.724543	-1.18256	0.236983	0.603779	chrII	9663556	9665605	-
ZK1320.6	376.734	0.0461489	0.305199	0.151209	0.879811	0.965467	chrII	9674915	9677146	+
ZK1320.7	366.925	0.81978	0.304694	2.6905	0.00713446	0.102828	chrII	9671548	9673202	+
ZK1320.9	362.92	-0.19666	0.32511	-0.604904	0.545242	0.82987	chrII	9684036	9686661	-
ZK1321.1	3.11839	-1.6589	1.34462	-1.23373	0.217304	NA	chrII	9753970	9755117	+
ZK1321.2	211.87	-0.286919	0.509524	-0.563113	0.573358	0.84499	chrII	9758174	9768206	+
ZK1321.3	1462.09	-1.07685	0.282276	-3.81486	0.000136259	0.00787249	chrII	9768391	9769793	-
ZK1321.4	152.388	-0.0294985	0.87561	-0.0336891	0.973125	0.991016	chrII	9770693	9774233	-
ZK154.1	1021.69	-0.354074	0.398496	-0.888526	0.374258	0.723132	chrX	7779568	7780556	+
ZK154.3	1322.09	-0.169995	0.287289	-0.591719	0.554039	0.835409	chrX	7774804	7776631	-
ZK154.4	612.846	-0.137718	0.322545	-0.426973	0.669399	0.88513	chrX	7776978	7782387	-
ZK154.5	1827.87	0.311898	0.353467	0.882396	0.377562	0.724817	chrX	7783135	7787884	-
ZK154.6	326.871	-1.09491	0.302811	-3.61581	0.000299411	0.0129461	chrX	7790144	7793494	-
ZK154.7	233.989	0.0463032	0.267779	0.172916	0.862718	0.959257	chrX	7794992	7798236	-
ZK177.1	621.343	0.451477	0.488046	0.925072	0.354928	0.709116	chrII	5526096	5529625	+
ZK177.10	13.7248	-0.576417	0.718109	-0.802688	0.422155	0.753364	chrII	5524182	5525362	-
ZK177.11	1.37636	0.719137	2.53068	0.284168	0.776282	NA	chrII	5522919	5523255	+
ZK177.2	0.359481	0.494902	3.70345	0.133633	0.893693	NA	chrII	5519199	5520183	+
ZK177.3	1.95466	0.410715	1.56229	0.262893	0.792633	NA	chrII	5515843	5517116	+
ZK177.4	723.342	0.206747	0.320215	0.645649	0.518507	0.815014	chrII	5506074	5509039	+
ZK177.5	279.39	0.417915	0.31944	1.30827	0.19078	0.553151	chrII	5503948	5506098	+
ZK177.6	3366.77	0.359879	0.445192	0.808367	0.418879	0.752333	chrII	5501615	5503889	+
ZK177.8	560.856	0.114696	0.249853	0.459054	0.646196	0.874998	chrII	5509008	5513758	-
ZK177.9	1.74372	-1.4929	1.75386	-0.851206	0.394655	NA	chrII	5517139	5517726	-
ZK180.1	410.78	0.162674	0.537267	0.30278	0.762057	0.924777	chrIV	4489004	4506701	-
ZK180.3	388.872	-0.800506	0.320504	-2.49765	0.0125021	0.143173	chrIV	4508522	4511315	-
ZK180.4	2178.48	-0.438713	0.236458	-1.85535	0.0635464	0.339083	chrIV	4511885	4513314	-
ZK180.5	16415.3	-0.0516975	0.674166	-0.0766836	0.938875	0.982681	chrIV	4515031	4517162	-
ZK180.6	564.787	0.250664	0.7289	0.343893	0.730927	0.912739	chrIV	4520173	4524930	-
ZK180.7	28.1171	-0.692583	0.759493	-0.911903	0.36182	0.712739	chrIV	4490534	4495512	+
ZK180.8	1.89972	0.450582	1.71741	0.262361	0.793043	NA	chrIV	4511545	4511852	-
ZK185.1	253.181	0.259067	0.305642	0.847616	0.396652	0.736128	chrIV	4548545	4552241	+
ZK185.2	70.4173	-0.338721	0.38934	-0.869989	0.384307	0.729146	chrIV	4536545	4541764	+
ZK185.3	337.838	0.0910485	0.27763	0.327949	0.74295	0.918696	chrIV	4528715	4530320	-
ZK185.4	6.4708	-0.890058	1.06652	-0.834544	0.403974	NA	chrIV	4531214	4533114	-
ZK185.5	50.6955	-0.257809	0.528795	-0.48754	0.625876	0.865762	chrIV	4541762	4545895	-
ZK20.1	83.1887	-0.294123	0.517749	-0.56808	0.569981	0.843357	chrII	11646682	11649045	+
ZK20.2	5.38681	0.909372	1.25442	0.724931	0.468494	NA	chrII	11640389	11641714	+
ZK20.3	3559.43	-0.3683	0.432731	-0.851106	0.39471	0.735134	chrII	11651195	11652842	-
ZK20.4	181.525	0.51821	0.316158	1.63908	0.101196	0.419695	chrII	11649096	11651132	-
ZK20.5	1022.47	0.406731	0.373883	1.08786	0.276659	0.640301	chrII	11652988	11654130	+
ZK20.6	2759.5	0.241983	0.311881	0.775883	0.437818	0.763408	chrII	11654147	11657109	-
ZK218.1	2.89993	3.84882	1.72408	2.23238	0.0255896	NA	chrV	17092545	17093377	+
ZK218.11	3.64672	0.594755	1.42005	0.418826	0.675343	NA	chrV	17107505	17108394	-
ZK218.4	0.217525	1.37098	4.04506	0.338927	0.734664	NA	chrV	17099696	17100340	+
ZK218.5	5.8397	0.101742	1.43744	0.0707797	0.943573	NA	chrV	17101107	17101958	+
ZK218.6	0.677284	0.851608	3.16564	0.269016	0.787917	NA	chrV	17103385	17104603	-
ZK218.7	35.8656	-1.35091	1.89514	-0.71283	0.475951	0.789016	chrV	17105758	17106632	+
ZK228.1	0.250718	-0.235268	4.07926	-0.0576741	0.954008	NA	chrV	18444389	18446991	+
ZK228.3	48.0487	-0.082818	0.50536	-0.163879	0.869826	0.961659	chrV	18458207	18461203	-
ZK228.4	21.8201	0.775322	0.620103	1.25031	0.211186	0.575938	chrV	18462775	18465292	+
ZK228.6	0.577006	1.31137	3.1647	0.414375	0.6786	NA	chrV	18474494	18476240	+
ZK228.7	1.45577	2.74045	2.20639	1.24205	0.214218	NA	chrV	18476361	18478033	+
ZK250.2	5.82969	-0.393381	1.08479	-0.362632	0.716879	NA	chrII	1948697	1949899	+
ZK250.5	20.5638	1.18619	0.771229	1.53805	0.124035	0.459376	chrII	1937091	1941675	-
ZK250.6	36.0465	0.438941	0.513278	0.855172	0.392456	0.733303	chrII	1944062	1947916	-
ZK250.7	7.80342	-0.0832876	0.899308	-0.092613	0.926211	0.979642	chrII	1953684	1955673	-
ZK250.8	2.41095	-0.650207	1.4879	-0.436997	0.662114	NA	chrII	1956054	1958260	-
ZK256.1	1299.25	0.115032	0.238824	0.481661	0.630047	0.868221	chrI	13004426	13023588	+
ZK262.1	1.22546	-0.625066	2.71788	-0.229983	0.818105	NA	chrV	18409014	18410214	-
ZK262.10	1.40149	0.0345952	1.72005	0.020113	0.983953	NA	chrV	18421068	18423449	+
ZK262.2	33.6265	-0.516569	0.48226	-1.07114	0.284105	0.647419	chrV	18410729	18412959	-
ZK262.3	35.8347	0.943497	0.547624	1.72289	0.084908	0.387417	chrV	18414322	18416833	+
ZK262.4	0.554511	-1.26246	3.28356	-0.384479	0.700623	NA	chrV	18423854	18424179	-
ZK262.6	0.248219	-1.8369	4.04481	-0.454138	0.649729	NA	chrV	18426551	18430509	+
ZK262.7	0.248219	-1.8369	4.04481	-0.454138	0.649729	NA	chrV	18431721	18434144	+
ZK262.8	0.727972	-0.328896	3.02691	-0.108657	0.913474	NA	chrV	18438352	18440167	+
ZK265.1	51.5709	0.249471	0.519357	0.480346	0.630981	0.868701	chrI	8226502	8240631	-
ZK265.2	21.8681	0.688635	0.7908	0.870808	0.383859	0.728892	chrI	8243686	8244955	-
ZK265.3	0.367225	0.39386	4.0429	0.0974202	0.922393	NA	chrI	8242099	8243565	+
ZK265.4	146.26	-0.183769	0.306	-0.600552	0.548139	0.831701	chrI	8245715	8250890	-
ZK265.5	20.0583	0.0423297	0.563576	0.0751091	0.940128	0.982899	chrI	8256294	8258933	-
ZK265.6	817.693	0.548464	0.31109	1.76304	0.077894	0.373595	chrI	8255339	8256309	+
ZK265.7	549.865	0.341291	0.37192	0.917647	0.358804	0.711653	chrI	8262032	8268985	+
ZK265.8	176.593	0.278048	0.442038	0.629015	0.529339	0.821545	chrI	8270388	8273476	+
ZK265.9	378.208	-0.888421	0.26999	-3.29057	0.000999855	0.0295199	chrI	8253367	8254920	-
ZK270.1	2115.24	-0.157188	0.43457	-0.361709	0.71757	0.906543	chrI	14909228	14913112	+
ZK270.2	8480.26	0.225389	0.433907	0.519442	0.603453	0.856669	chrI	14875752	14900319	-
ZK285.2	1.94886	0.401862	1.50983	0.266164	0.790113	NA	chrV	16046852	16047580	+
ZK287.1	2795.39	0.534011	0.284113	1.87957	0.0601662	0.328634	chrV	9666675	9670186	+
ZK287.2	261.443	-0.127247	0.293656	-0.43332	0.664782	0.882926	chrV	9669976	9673547	-
ZK287.3	27.3984	-0.527301	0.75745	-0.696153	0.486333	0.794923	chrV	9678250	9679277	+
ZK287.4	1411.68	-0.0111835	0.413321	-0.0270576	0.978414	0.991797	chrV	9680350	9685635	-
ZK287.5	1791.45	-0.630099	0.471341	-1.33682	0.181281	0.539777	chrV	9689657	9690591	-
ZK287.6	174.119	0.686633	0.326915	2.10034	0.0356988	0.253312	chrV	9691012	9692135	-
ZK287.7	147.287	1.16917	0.337555	3.46363	0.000532936	0.0188981	chrV	9692874	9694783	+
ZK287.8	71.4384	-1.66341	0.742647	-2.23984	0.025101	0.209237	chrV	9697104	9701527	+
ZK328.1	1482.21	0.647573	0.248631	2.60456	0.00919932	0.119716	chrIII	6020115	6024604	+
ZK328.2	4362.19	0.127077	0.386832	0.328508	0.742527	0.918696	chrIII	6009512	6012790	+
ZK328.4	1321.83	0.869298	0.3886	2.237	0.0252862	0.209868	chrIII	6006296	6009035	-
ZK328.5	7568.33	0.599231	0.367168	1.63203	0.102673	0.422154	chrIII	6013445	6019503	-
ZK328.6	58.8873	0.0201821	0.410924	0.0491138	0.960829	0.988632	chrIII	6028763	6030534	-
ZK328.7	264.762	0.317171	0.410368	0.772895	0.439585	0.764128	chrIII	6032646	6039425	-
ZK328.8	44.2271	0.118352	0.45309	0.26121	0.793931	0.93798	chrIII	6024909	6028483	-
ZK337.1	2263.6	0.262469	0.277746	0.944997	0.34466	0.700811	chrI	14993809	15001669	+
ZK337.2	163.399	-0.517788	0.574417	-0.901415	0.367368	0.717174	chrI	14975407	14980575	+
ZK337.4	11.3317	0.620203	0.777379	0.797813	0.424979	0.754793	chrI	14984166	14987647	+
ZK337.5	23.206	0.231344	0.900205	0.25699	0.797187	0.939136	chrI	15001842	15005600	+
ZK353.1	1302.71	-0.229262	0.344715	-0.665078	0.506001	0.806859	chrIII	8405801	8409331	+
ZK353.10	4.43318	-0.316025	1.12564	-0.28075	0.778902	NA	chrIII	8389896	8394354	-
ZK353.2	21.4736	0.337797	0.600661	0.562375	0.57386	0.845238	chrIII	8398638	8399168	+
ZK353.4	1.30047	-0.322253	1.9611	-0.164323	0.869477	NA	chrIII	8388434	8389567	-
ZK353.6	1179.47	-0.229883	0.273241	-0.841319	0.400169	0.73942	chrIII	8399123	8401860	-
ZK353.7	437.252	-0.12511	0.312031	-0.400953	0.688455	0.893513	chrIII	8401972	8403538	-
ZK353.8	2467.07	-0.00820948	0.408709	-0.0200864	0.983974	0.99421	chrIII	8403642	8405512	-
ZK353.9	191.424	-0.0784801	0.337082	-0.232822	0.815899	0.946075	chrIII	8409421	8411947	+
ZK354.11	0.449097	-2.46958	4.0148	-0.615119	0.538476	NA	chrIV	5312681	5313138	-
ZK354.2	2.21042	0.912904	2.1836	0.418072	0.675894	NA	chrIV	5313473	5315517	+
ZK354.3	19.8693	1.69942	0.953317	1.78264	0.0746456	0.36812	chrIV	5310147	5311437	+
ZK354.7	0.258462	-0.259146	4.07834	-0.0635421	0.949335	NA	chrIV	5302132	5303092	-
ZK354.8	14.0481	0.941262	0.656643	1.43344	0.151731	0.500204	chrIV	5303979	5306127	-
ZK354.9	0.482253	2.26739	3.32985	0.680929	0.495917	NA	chrIV	5306835	5308374	-
ZK355.1	0.57317	2.53892	3.77511	0.672541	0.501239	NA	chrII	2930731	2933467	+
ZK355.2	438.025	-0.446077	0.323534	-1.37876	0.167968	0.522506	chrII	2923919	2926955	+
ZK355.5	0.359481	0.494902	3.70345	0.133633	0.893693	NA	chrII	2934793	2937956	-
ZK355.7	0.232872	-0.235268	4.07926	-0.0576741	0.954008	NA	chrII	2933524	2934458	-
ZK355.8	1.2065	-1.90035	2.19023	-0.867646	0.385588	NA	chrII	2927816	2928153	+
ZK370.2	70.5354	0.35297	0.670603	0.526348	0.598646	0.85399	chrIII	8749690	8756988	+
ZK370.3	1632.98	0.360211	0.308104	1.16912	0.242355	0.608188	chrIII	8720119	8725253	+
ZK370.4	2176.17	0.198573	0.286685	0.692651	0.488529	0.796526	chrIII	8725241	8731292	-
ZK370.5	423.599	-0.273414	0.271882	-1.00564	0.31459	0.675052	chrIII	8737127	8741333	-
ZK370.6	28.6971	-1.09629	0.843254	-1.30007	0.193577	0.556566	chrIII	8741926	8743759	-
ZK370.7	166.085	-0.59686	0.336833	-1.77198	0.0763984	0.371479	chrIII	8746137	8748623	-
ZK370.8	741.022	0.461438	0.295798	1.55998	0.118766	0.451309	chrIII	8751974	8754677	-
ZK377.1	641.847	0.376484	0.474829	0.792883	0.427846	0.756337	chrX	3480237	3483648	+
ZK377.2	6395.69	0.486459	0.240637	2.02155	0.0432229	0.278879	chrX	3451919	3465912	-
ZK380.1	21.198	0.166936	0.690891	0.241624	0.809071	0.942867	chrX	1655516	1656931	+
ZK380.4	7.34807	0.0469346	0.975547	0.048111	0.961628	0.989078	chrX	1651413	1653892	-
ZK380.5	1.88068	-0.101549	1.61012	-0.0630691	0.949711	NA	chrX	1647985	1649232	-
ZK381.1	101.489	0.504602	0.370557	1.36174	0.17328	0.528835	chrIV	6977507	6978932	+
ZK381.2	161.359	0.42568	0.51976	0.818994	0.41279	0.747481	chrIV	6965480	6967703	+
ZK381.3	0.722869	1.56152	2.99609	0.521185	0.602238	NA	chrIV	6971886	6972516	-
ZK381.4	1143.83	0.568218	0.394882	1.43895	0.150164	0.498215	chrIV	6973952	6977307	-
ZK381.5	1464.35	0.0908151	0.344915	0.263297	0.792322	0.937164	chrIV	6978763	6986924	-
ZK381.8	0.385071	0.473044	3.62187	0.130608	0.896085	NA	chrIV	6968197	6970359	-
ZK384.1	0.718962	0.70774	2.91244	0.243006	0.808	NA	chrV	18731962	18732744	+
ZK384.2	0.659438	0.758851	3.17955	0.238667	0.811364	NA	chrV	18732773	18734438	-
ZK39.5	0.498937	-1.31454	4.01545	-0.327372	0.743387	NA	chrI	11151232	11151964	+
ZK39.7	0.217525	1.37098	4.04506	0.338927	0.734664	NA	chrI	11154204	11155361	-
ZK39.8	2.87559	-0.832325	1.41299	-0.589051	0.555827	NA	chrI	11156736	11158832	-
ZK40.1	905.709	-0.489215	0.283758	-1.72406	0.0846977	0.387357	chrV	6453178	6454959	+
ZK402.1	2.65836	0.135325	1.45569	0.0929627	0.925933	NA	chrX	1404265	1406096	+
ZK402.3	3.16592	3.19749	1.63502	1.95563	0.0505092	NA	chrX	1402211	1402855	+
ZK402.5	1.14624	-0.527368	2.2724	-0.232075	0.81648	NA	chrX	1398818	1400746	-
ZK418.10	2.2503	-0.113295	1.64523	-0.0688627	0.945099	NA	chrIII	7088581	7090070	-
ZK418.11	2.27965	-0.133634	1.61814	-0.0825851	0.934181	NA	chrIII	7100419	7101863	+
ZK418.2	0.48609	0.982195	3.34457	0.293669	0.769011	NA	chrIII	7091242	7093353	+
ZK418.3	9.78239	-0.855399	1.05593	-0.810094	0.417886	0.751653	chrIII	7070220	7070825	+
ZK418.4	861.743	0.129454	0.408953	0.316549	0.751586	0.921514	chrIII	7070813	7072494	-
ZK418.5	1263.29	-0.939705	0.407235	-2.30753	0.0210254	0.191068	chrIII	7072599	7073793	-
ZK418.6	48.0734	-0.260424	0.392673	-0.66321	0.507196	0.807667	chrIII	7074189	7078774	-
ZK418.7	47.4066	-0.444737	0.520195	-0.854943	0.392583	0.733303	chrIII	7078873	7080727	-
ZK418.8	46.8908	-0.343244	0.52754	-0.65065	0.515272	0.814095	chrIII	7083619	7084999	-
ZK418.9	3145.68	0.135643	0.346241	0.391758	0.695237	0.897434	chrIII	7085132	7087679	-
ZK430.1	4013.48	0.680315	0.279389	2.43501	0.0148915	0.158544	chrII	4425166	4432613	+
ZK430.2	849.865	0.4597	0.254926	1.80327	0.0713459	0.359925	chrII	4420254	4422314	+
ZK430.3	22.8483	-0.559818	0.718858	-0.77876	0.436121	0.762267	chrII	4417682	4419131	+
ZK430.5	544.661	0.657513	0.3779	1.73991	0.0818744	0.381274	chrII	4405863	4416686	+
ZK430.7	1260.44	-0.3304	0.439002	-0.752616	0.451681	0.772137	chrII	4421890	4424904	-
ZK430.8	342.943	-0.091845	0.72429	-0.126807	0.899093	0.971421	chrII	4392950	4404856	+
ZK455.1	4767.27	-0.546766	0.346722	-1.57696	0.114804	0.445137	chrX	11339807	11343504	+
ZK455.2	88.4691	0.422924	0.592282	0.714058	0.475191	0.788536	chrX	11332523	11338237	-
ZK455.3	6.88961	0.311286	1.01061	0.308018	0.758069	NA	chrX	11328526	11332008	+
ZK455.4	20.9745	-1.69088	0.980665	-1.72422	0.0846678	0.387357	chrX	11321012	11324196	-
ZK455.5	56.3068	-0.935853	0.581777	-1.60861	0.107701	0.432607	chrX	11324376	11326837	-
ZK455.6	3.03458	-1.1614	1.52031	-0.763927	0.444911	NA	chrX	11318211	11321012	+
ZK455.7	84.3747	0.58918	0.933137	0.631397	0.527781	0.820854	chrX	11352071	11357026	+
ZK455.8	308.081	-0.0154631	0.461884	-0.0334782	0.973293	0.991016	chrX	11346390	11350182	+
ZK470.1	74.2836	-0.691367	0.619738	-1.11558	0.264602	0.631811	chrX	4163622	4169767	+
ZK470.2	1576.29	-1.71905	0.265248	-6.48094	9.11535e-11	9.39863e-08	chrX	4135108	4147818	+
ZK470.5	2484.01	0.397691	0.240606	1.65287	0.0983567	0.415344	chrX	4148624	4153419	-
ZK470.6	27.9488	-0.54854	0.811325	-0.676104	0.498975	0.803298	chrX	4176246	4177283	-
ZK484.1	5270.7	-1.40148	0.26304	-5.32802	9.92871e-08	3.59688e-05	chrI	6093300	6094422	+
ZK484.2	811.343	-0.0146875	0.529836	-0.0277208	0.977885	0.991797	chrI	6081799	6085964	+
ZK484.3	3884.42	0.300797	0.316956	0.949019	0.342611	0.699308	chrI	6068527	6070126	-
ZK484.4	5439.38	0.640093	0.269163	2.37809	0.0174025	0.17162	chrI	6070680	6078849	-
ZK484.5	1.27182	-1.46109	2.44683	-0.597136	0.550416	NA	chrI	6087370	6087766	-
ZK484.6	8.7575	1.03281	0.868295	1.18947	0.234253	0.600851	chrI	6090076	6090897	-
ZK484.7	0.232872	-0.235268	4.07926	-0.0576741	0.954008	NA	chrI	6095056	6096591	-
ZK484.8	0.232872	-0.235268	4.07926	-0.0576741	0.954008	NA	chrI	6097497	6097839	-
ZK488.1	1.12572	2.26473	2.37351	0.954168	0.339999	NA	chrV	612781	614994	+
ZK488.2	42.0446	-0.712411	0.451503	-1.57787	0.114596	0.444927	chrV	610470	612510	+
ZK488.4	3.73616	1.15561	1.16469	0.992207	0.321097	NA	chrV	600595	602483	+
ZK488.5	1.31769	-0.381699	2.18508	-0.174685	0.861327	NA	chrV	593259	595678	+
ZK488.6	1.96361	1.32756	1.65392	0.802675	0.422163	NA	chrV	590482	592464	+
ZK507.1	2.79968	0.320394	1.28235	0.249849	0.802704	NA	chrIII	9099551	9101181	-
ZK507.3	2.96528	0.191747	1.22826	0.156112	0.875944	NA	chrIII	9101285	9103033	+
ZK507.4	4.35904	-2.89151	1.54753	-1.86847	0.0616965	NA	chrIII	9103903	9106728	+
ZK507.6	3227.28	-0.0857251	0.395189	-0.216922	0.828269	0.949267	chrIII	9106608	9109195	-
ZK512.1	345.6	-0.226766	0.300697	-0.754133	0.450769	0.771465	chrIII	9115004	9117193	+
ZK512.10	0.326288	1.81349	4.02308	0.45077	0.652155	NA	chrIII	9130802	9131251	+
ZK512.11	111.098	-1.03314	0.513375	-2.01245	0.0441723	0.281126	chrIII	9144136	9144606	+
ZK512.2	1240.8	0.665817	0.3524	1.88938	0.0588409	0.32396	chrIII	9141737	9144719	-
ZK512.3	1541.1	-0.0361512	0.269049	-0.134367	0.893112	0.969116	chrIII	9119481	9125073	+
ZK512.4	193.015	-1.2899	0.278239	-4.63595	3.55297e-06	0.000517653	chrIII	9145247	9145899	+
ZK512.5	3277.3	0.114234	0.261796	0.436347	0.662585	0.88205	chrIII	9125761	9130733	+
ZK512.6	110.312	-0.865508	0.82255	-1.05223	0.292696	0.654101	chrIII	9136838	9141745	+
ZK512.7	1.06513	2.01863	3.26525	0.618215	0.536434	NA	chrIII	9137986	9138624	-
ZK512.8	0.48359	-0.151481	3.3676	-0.044982	0.964122	NA	chrIII	9145969	9147338	+
ZK512.9	16.7306	-1.06969	0.719206	-1.48732	0.136931	0.478474	chrIII	9117271	9118287	-
ZK520.2	118.265	0.441374	0.627613	0.703258	0.481895	0.791777	chrIII	13679343	13682355	+
ZK520.3	723.522	0.580534	0.240284	2.41603	0.0156908	0.163684	chrIII	13674779	13686344	-
ZK520.4	5423.62	0.19555	0.341926	0.571907	0.567385	0.84184	chrIII	13687097	13692487	+
ZK520.5	28.7559	0.486652	0.574552	0.847011	0.396989	0.736251	chrIII	13692592	13693710	+
ZK524.1	2.61537	-0.683492	1.75629	-0.389169	0.697151	NA	chrI	7454664	7456883	+
ZK524.2	1791.25	0.115013	0.592082	0.194251	0.845979	0.955106	chrI	7422780	7454098	+
ZK524.3	249.251	0.462259	0.299119	1.5454	0.122249	0.456512	chrI	7457153	7460754	-
ZK524.4	1174.42	0.361168	0.300947	1.2001	0.230099	0.595238	chrI	7460849	7466420	-
ZK525.1	108.919	-1.76352	0.374519	-4.70876	2.49224e-06	0.000393012	chrIII	13663300	13667737	-
ZK525.2	474.255	-1.47386	0.257087	-5.73292	9.87139e-09	5.62267e-06	chrIII	13673176	13674644	+
ZK54.1	465.775	-0.368144	0.304326	-1.2097	0.226392	0.590639	chrX	17460088	17464892	-
ZK54.2	1109.49	0.10644	0.367208	0.289864	0.77192	0.928299	chrX	17467045	17474460	-
ZK54.3	17.5953	0.342041	0.592659	0.577129	0.563852	0.84023	chrX	17465303	17466608	-
ZK546.1	3378.24	0.616767	0.386346	1.59641	0.110397	0.437438	chrII	4949893	4953486	+
ZK546.11	12.2418	-0.259492	0.781871	-0.331886	0.739975	0.917112	chrII	4933874	4935015	-
ZK546.13	973.468	-0.0391025	0.476489	-0.0820638	0.934596	0.981905	chrII	4942099	5031670	-
ZK546.14	1860.18	0.690244	0.335021	2.0603	0.0393695	0.266426	chrII	4944033	4945828	-
ZK546.15	140.837	-0.471254	0.461239	-1.02171	0.306916	0.668059	chrII	4948147	4949480	-
ZK546.17	284.812	-0.626653	0.319064	-1.96403	0.0495263	0.29771	chrII	4938587	4941145	-
ZK546.19	0.580101	-1.37651	3.25243	-0.423224	0.672132	NA	chrII	4941764	4942312	+
ZK546.2	651.663	-0.239001	0.308323	-0.775165	0.438242	0.763408	chrII	4946018	4948067	+
ZK546.4	8.60277	1.32651	1.05237	1.26049	0.207491	0.572321	chrII	4938049	4938596	+
ZK546.5	750.99	0.457639	0.368125	1.24316	0.213808	0.578487	chrII	4935556	4937971	+
ZK546.7	0.833319	-0.0748476	2.94441	-0.0254202	0.97972	NA	chrII	4930822	4932108	+
ZK550.1	0.344134	1.86713	4.02082	0.464366	0.642385	NA	chrIV	17239903	17241817	+
ZK550.2	5.37579	0.00339779	1.14267	0.00297355	0.997627	NA	chrIV	17245560	17249712	+
ZK550.3	1561.87	0.545444	0.243555	2.23951	0.0251226	0.209287	chrIV	17250093	17254927	+
ZK550.4	1033.15	0.624854	0.413124	1.51251	0.130404	0.46849	chrIV	17255223	17257520	+
ZK550.5	1.0802	0.615026	2.40335	0.255903	0.798026	NA	chrIV	17257473	17259350	-
ZK550.6	759.966	-0.549818	0.245984	-2.23518	0.0254055	0.209905	chrIV	17260234	17262450	-
ZK563.1	50.4751	-0.0924292	0.579961	-0.159372	0.873376	0.963359	chrX	3394343	3396048	+
ZK563.2	44.8505	0.130837	0.637177	0.205338	0.837308	0.952198	chrX	3368945	3373204	+
ZK563.4	105.85	-1.43828	0.468239	-3.07168	0.00212861	0.0471005	chrX	3373233	3374727	-
ZK563.5	424.907	-0.428071	0.289934	-1.47645	0.139824	0.483415	chrX	3376834	3379220	-
ZK563.6	56.2416	0.248482	0.461094	0.538897	0.589958	0.851327	chrX	3382854	3385533	-
ZK563.7	51.7526	0.787995	0.447622	1.7604	0.0783397	0.374756	chrX	3380516	3382882	+
ZK593.1	360.91	0.217534	0.408239	0.53286	0.59413	0.852182	chrIV	10909893	10913058	+
ZK593.3	44.5988	-1.04838	1.08061	-0.970177	0.331958	0.689686	chrIV	10916593	10917671	+
ZK593.4	4468.58	0.26516	0.289435	0.91613	0.359599	0.711969	chrIV	10920085	10926784	+
ZK593.5	4070.73	0.425841	0.311248	1.36817	0.171259	0.526383	chrIV	10926252	10933139	-
ZK593.6	6162.22	-0.768509	0.32977	-2.33044	0.0197829	0.184658	chrIV	10934097	10935884	-
ZK593.7	428.723	-0.66911	0.345029	-1.93929	0.0524665	0.304838	chrIV	10933329	10934179	+
ZK593.8	891.885	0.097625	0.332472	0.293634	0.769038	0.927829	chrIV	10937432	10939914	+
ZK593.9	0.606363	1.29853	2.74257	0.473471	0.635878	NA	chrIV	10940901	10942846	+
ZK596.1	14.0739	-0.863877	1.28711	-0.671178	0.502107	0.804837	chrIV	10900350	10901362	+
ZK596.3	43.7753	-0.136093	0.470061	-0.289522	0.772182	0.928511	chrIV	10902061	10904336	-
ZK6.10	298.64	-0.830936	0.861748	-0.964245	0.334923	0.693115	chrV	411779	414761	-
ZK6.11	160.069	-0.500746	1.43671	-0.348538	0.727436	0.910743	chrV	415713	417707	-
ZK6.2	0.482253	2.26739	3.32985	0.680929	0.495917	NA	chrV	404619	405998	+
ZK6.3	9.53507	0.536684	0.870783	0.616323	0.537681	0.825992	chrV	400257	401652	+
ZK6.4	0.954929	-1.28572	2.38818	-0.538368	0.590323	NA	chrV	396827	398757	+
ZK6.5	0.36198	1.92	4.01845	0.477794	0.632797	NA	chrV	392628	395118	+
ZK6.6	46.7585	-0.202977	0.795137	-0.255272	0.798513	0.939707	chrV	388698	391599	+
ZK6.7	28.1087	0.851936	0.594588	1.43282	0.15191	0.500257	chrV	385737	388112	+
ZK6.8	67.8766	-0.813122	0.503954	-1.61348	0.106639	0.430281	chrV	381901	384689	+
ZK6.9	0.370991	-0.235268	4.07926	-0.0576741	0.954008	NA	chrV	401688	403129	-
ZK616.1	40.7395	-0.0910393	0.746259	-0.121994	0.902904	0.973106	chrIV	5402929	5405529	+
ZK616.10	33.099	-0.788536	0.44769	-1.76134	0.0781801	0.37419	chrIV	5416896	5419186	-
ZK616.2	28.595	-1.04913	0.704758	-1.48864	0.136583	0.478127	chrIV	5397828	5398581	+
ZK616.3	81.1159	-0.229117	0.501026	-0.457295	0.647459	0.87517	chrIV	5397088	5397736	+
ZK616.4	2370.85	0.425004	0.3943	1.07787	0.281092	0.645161	chrIV	5394953	5396961	+
ZK616.5	107.89	-0.728033	0.43862	-1.65983	0.0969492	0.412149	chrIV	5392163	5393567	+
ZK616.6	887.412	-0.655333	0.274054	-2.39125	0.0167909	0.16952	chrIV	5393831	5394841	-
ZK616.61	0.597352	2.63488	3.64786	0.722309	0.470105	NA	chrIV	5405650	5407367	+
ZK616.7	0.744551	0.635159	2.50127	0.253935	0.799546	NA	chrIV	5408417	5409421	-
ZK616.8	0.592353	0.279381	3.13279	0.0891797	0.928939	NA	chrIV	5409562	5412197	-
ZK616.9	132.646	0.308796	0.435318	0.709358	0.478102	0.789918	chrIV	5412877	5415753	-
ZK617.1	5993.69	0.460732	0.709893	0.649016	0.516328	0.81458	chrIV	11972684	12010984	-
ZK617.2	531.824	-1.75688	1.46095	-1.20256	0.229147	0.594443	chrIV	12014259	12015636	-
ZK622.1	1.86903	1.36215	2.04486	0.666134	0.505326	NA	chrII	5293799	5295611	+
ZK622.3	662.102	-0.472178	0.36255	-1.30238	0.192786	0.555842	chrII	5278119	5282508	-
ZK622.4	159.546	-1.71227	0.731477	-2.34083	0.0192407	0.182716	chrII	5292677	5293287	+
ZK632.1	3376.08	0.36665	0.391257	0.937107	0.348703	0.704556	chrIII	9794280	9798558	+
ZK632.10	2212.15	-1.24353	0.379724	-3.27483	0.00105726	0.0304763	chrIII	9826042	9827283	-
ZK632.11	650.702	0.925606	0.275239	3.36292	0.000771229	0.0246132	chrIII	9827821	9829633	+
ZK632.12	500.052	0.430526	0.281556	1.5291	0.12624	0.461453	chrIII	9830710	9832341	+
ZK632.13	618.317	0.255413	0.449068	0.568762	0.569517	0.843109	chrIII	9823993	9824665	-
ZK632.14	125.843	0.27012	0.295863	0.912989	0.361248	0.712608	chrIII	9813353	9814139	+
ZK632.2	1325.24	0.703027	0.362358	1.94015	0.0523618	0.304361	chrIII	9799019	9802211	+
ZK632.3	1131.13	0.493174	0.328695	1.5004	0.13351	0.472441	chrIII	9802266	9805005	-
ZK632.4	1131.75	-0.0754544	0.256408	-0.294275	0.768548	0.927405	chrIII	9805423	9807367	-
ZK632.5	367.518	0.07126	0.354901	0.200788	0.840864	0.953862	chrIII	9808456	9812552	+
ZK632.6	6935.25	0.221847	0.369106	0.601039	0.547814	0.831303	chrIII	9814295	9817052	-
ZK632.7	3796.16	0.02908	0.364311	0.0798219	0.936379	0.982375	chrIII	9819206	9823036	+
ZK632.8	154.555	-1.06466	0.316401	-3.36491	0.000765699	0.0244951	chrIII	9823147	9824047	+
ZK632.9	1841.75	-1.17981	0.385608	-3.05962	0.00221621	0.048396	chrIII	9824785	9825358	-
ZK637.1	132.442	-0.678893	0.404062	-1.68017	0.0929242	0.404469	chrIII	8882887	8885404	-
ZK637.10	118.491	0.192705	0.314414	0.612902	0.539941	0.827562	chrIII	8913647	8916668	+
ZK637.11	550.886	1.23097	0.356613	3.45184	0.000556778	0.019435	chrIII	8916338	8917853	-
ZK637.12	3.88188	1.41509	1.27784	1.10741	0.268116	NA	chrIII	8924175	8925258	+
ZK637.13	1059.85	-0.433968	0.464469	-0.93433	0.350134	0.705743	chrIII	8922320	8923350	-
ZK637.14	199.274	-0.276519	0.319708	-0.864911	0.387087	0.730358	chrIII	8888115	8889026	-
ZK637.15	5.77363	3.2838	1.23533	2.65823	0.00785514	NA	chrIII	8920031	8921081	+
ZK637.2	500.554	-1.38309	0.269237	-5.13708	2.79042e-07	7.2877e-05	chrIII	8887668	8890065	+
ZK637.3	1112.4	-0.111599	0.250669	-0.445203	0.656173	0.878885	chrIII	8890148	8894612	+
ZK637.5	1550.86	0.539917	0.306861	1.75949	0.0784951	0.374967	chrIII	8895001	8896574	+
ZK637.7	1453.68	-0.188834	0.439897	-0.429268	0.667728	0.884592	chrIII	8900156	8904053	-
ZK637.8	4753.6	0.0601052	0.223939	0.2684	0.788392	0.936346	chrIII	8905537	8911670	+
ZK637.9	38.9507	-0.608131	0.411882	-1.47647	0.139818	0.483415	chrIII	8912064	8913358	+
ZK643.1	115.091	-0.192326	0.511668	-0.375881	0.707005	0.9026	chrIII	8932077	8936669	+
ZK643.10	1.28062	1.81355	2.45256	0.739452	0.459632	NA	chrIII	8929391	8930995	+
ZK643.2	288.199	-0.374563	0.359268	-1.04257	0.297147	0.65747	chrIII	8956404	8957986	+
ZK643.3	24.4533	-0.744128	0.853932	-0.871414	0.383528	0.728754	chrIII	8944737	8952870	+
ZK643.5	2051.74	0.932496	0.269393	3.46146	0.000537245	0.0189291	chrIII	8952806	8956119	-
ZK643.6	0.341635	0.417742	4.04383	0.103304	0.917722	NA	chrIII	8957626	8960616	-
ZK643.8	28.0831	-0.342623	0.781082	-0.438652	0.660914	0.881115	chrIII	8962217	8965613	+
ZK652.1	1168.6	-0.971439	0.334335	-2.90559	0.00366563	0.0668491	chrIII	7862000	7862509	+
ZK652.10	504.574	0.106037	0.337068	0.314587	0.753075	0.922201	chrIII	7855598	7857175	-
ZK652.11	623.113	-1.11456	0.268257	-4.15483	3.25532e-05	0.00274666	chrIII	7860398	7860937	-
ZK652.2	226.338	-1.27531	0.383867	-3.32226	0.000892912	0.0273255	chrIII	7859542	7860024	+
ZK652.3	836.899	-1.13248	0.298508	-3.79382	0.000148349	0.00833268	chrIII	7858865	7859448	+
ZK652.4	5683.77	-0.756272	0.269844	-2.80262	0.00506889	0.0824666	chrIII	7855050	7855613	+
ZK652.5	6.07718	-1.33367	1.10978	-1.20174	0.229463	NA	chrIII	7839527	7841425	+
ZK652.6	1407.48	0.129654	0.362616	0.357553	0.720678	0.908404	chrIII	7829342	7832438	+
ZK652.8	92.4377	0.0877375	0.448393	0.195671	0.844868	0.955106	chrIII	7842067	7843570	-
ZK652.9	326.426	0.359513	0.263788	1.36289	0.172918	0.528462	chrIII	7857241	7858392	-
ZK662.2	337.072	-0.701957	0.710506	-0.987968	0.323168	0.682526	chrX	15696661	15697988	+
ZK662.3	1475.83	0.466318	0.293406	1.58933	0.111987	0.440197	chrX	15708152	15716804	+
ZK662.4	4928.03	0.149489	0.479127	0.312003	0.755038	0.922201	chrX	15726060	15731957	+
ZK662.5	67.7716	0.696142	0.491339	1.41683	0.156534	0.507174	chrX	15721201	15723865	+
ZK662.6	4.65504	0.980232	1.30092	0.75349	0.451155	NA	chrX	15718633	15720251	+
ZK666.1	24.8852	0.49799	0.784676	0.634643	0.525661	0.819974	chrII	10470873	10471287	-
ZK666.14	5.89422	-1.05032	1.16427	-0.902124	0.366991	NA	chrII	10494746	10495613	+
ZK666.15	4.1755	1.22634	1.47841	0.829503	0.40682	NA	chrII	10486977	10488222	+
ZK666.3	2.60665	2.63084	1.66784	1.5774	0.114704	NA	chrII	10474097	10476079	-
ZK666.4	12.9191	0.429698	0.81267	0.528748	0.59698	0.853034	chrII	10477198	10477633	+
ZK666.6	1.22181	0.282795	1.93674	0.146016	0.883909	NA	chrII	10480041	10481786	-
ZK666.7	3.177	0.391602	1.25007	0.313264	0.75408	NA	chrII	10488667	10490454	-
ZK666.8	3.47192	-0.091203	1.54471	-0.0590423	0.952918	NA	chrII	10491606	10493074	-
ZK669.1	1267.94	0.262011	0.360922	0.725951	0.467869	0.783753	chrII	7912052	7926915	-
ZK669.2	127.415	-1.02163	0.330522	-3.09097	0.00199505	0.0447933	chrII	7936537	7938532	-
ZK669.3	2.74163	-0.144922	1.40531	-0.103125	0.917864	NA	chrII	7941099	7942559	+
ZK669.4	1000.03	0.351122	0.274906	1.27724	0.201516	0.566208	chrII	7942550	7945157	-
ZK669.5	54.6693	-0.357535	0.585948	-0.610182	0.541742	0.828466	chrII	7945449	7946843	-
ZK669.7	51.49	0.500854	0.496605	1.00856	0.313187	0.673725	chrII	7927402	7928604	-
ZK673.1	16.9602	-0.481084	0.58277	-0.825514	0.40908	0.745904	chrII	10443266	10445096	+
ZK673.10	64.8947	-0.374324	0.606769	-0.616914	0.537291	0.825802	chrII	10464737	10465238	+
ZK673.11	48.6477	-0.783749	0.513421	-1.52652	0.12688	0.462584	chrII	10459518	10462612	+
ZK673.13	1.56966	-0.131331	1.83208	-0.0716841	0.942853	NA	chrII	10457185	10459295	+
ZK673.2	907.543	-0.210458	0.263164	-0.79972	0.423873	0.754754	chrII	10448203	10450167	+
ZK673.3	322.608	0.15963	0.433343	0.36837	0.712598	0.904346	chrII	10450597	10451943	+
ZK673.4	200.649	-0.344873	0.449495	-0.767246	0.442936	0.766726	chrII	10452859	10455139	+
ZK673.5	51.7436	0.0940524	0.552982	0.170082	0.864946	0.959582	chrII	10461410	10461887	+
ZK673.6	4.04493	1.40205	1.31626	1.06518	0.286797	NA	chrII	10462804	10464270	-
ZK673.7	406.603	-0.316147	0.689272	-0.458668	0.646473	0.875081	chrII	10466791	10468284	+
ZK673.9	3.51641	1.16466	1.56135	0.745936	0.455706	NA	chrII	10468290	10470237	-
ZK675.1	4134.63	0.212454	0.236663	0.897707	0.369342	0.718303	chrII	7893177	7900465	+
ZK675.2	334.326	0.14718	0.257325	0.571961	0.567348	0.84184	chrII	7900595	7904585	+
ZK675.3	83.701	0.0016243	0.652101	0.00249088	0.998013	0.99926	chrII	7904586	7907538	-
ZK675.4	625.254	-0.533894	0.480732	-1.11059	0.266747	0.633051	chrII	7911271	7912064	+
ZK678.1	1042.79	0.327681	0.359728	0.910914	0.362341	0.713084	chrX	15731899	15735318	+
ZK678.2	0.453493	-2.37481	4.01893	-0.590904	0.554585	NA	chrX	15742541	15744230	+
ZK678.3	3.12223	-0.119	1.26068	-0.0943931	0.924797	NA	chrX	15748414	15749138	-
ZK678.5	665.245	-0.459823	0.64112	-0.717218	0.47324	0.787812	chrX	15752189	15757201	-
ZK678.8	255.342	-0.627617	0.391813	-1.60183	0.109193	0.434648	chrX	15757799	15766272	-
ZK682.2	644.203	-0.836071	0.308085	-2.71377	0.00665226	0.0984182	chrV	9263775	9266476	-
ZK682.4	27.0347	0.559186	0.56822	0.984103	0.325065	0.684444	chrV	9280678	9282131	-
ZK682.5	1553.59	-0.329037	0.584205	-0.563222	0.573283	0.84499	chrV	9284123	9287537	-
ZK682.7	192.366	0.065737	0.372127	0.176652	0.859781	0.958839	chrV	9290658	9292094	-
ZK686.1	375.413	-1.70938	0.366144	-4.6686	3.03254e-06	0.000466907	chrIII	7773068	7773786	+
ZK686.2	1051.43	1.1255	0.288956	3.89505	9.81776e-05	0.0061208	chrIII	7763633	7765987	-
ZK686.3	5178.42	-0.823153	0.334957	-2.45749	0.0139912	0.1532	chrIII	7767505	7769000	-
ZK686.4	1066.05	0.777867	0.388238	2.00358	0.0451151	0.282845	chrIII	7769102	7770084	-
ZK686.5	1.52268	3.97264	3.44619	1.15276	0.249007	NA	chrIII	7765970	7767388	-
ZK686.6	2.25812	1.98716	1.65672	1.19946	0.230349	NA	chrIII	7771525	7772494	-
ZK688.1	13.9475	-0.844658	0.682858	-1.23694	0.216108	0.580618	chrIII	7909578	7910693	+
ZK688.10	0.500099	2.32734	3.97405	0.585636	0.55812	NA	chrIII	7895691	7896914	-
ZK688.11	66.7055	-0.930315	0.487121	-1.90982	0.0561559	0.316	chrIII	7883370	7884900	-
ZK688.12	0.479754	0.791415	3.42616	0.230992	0.817321	NA	chrIII	7912700	7913535	-
ZK688.2	94.9583	-0.042781	0.623728	-0.0685891	0.945317	0.98363	chrIII	7900967	7904408	+
ZK688.3	84.8266	-0.342082	0.350666	-0.975521	0.329302	0.688162	chrIII	7892285	7894560	+
ZK688.5	2334.15	0.297955	0.270136	1.10298	0.270037	0.635474	chrIII	7885019	7891550	-
ZK688.6	647.715	-0.282755	0.359043	-0.787523	0.430976	0.759206	chrIII	7904878	7907778	-
ZK688.7	272.889	-0.179689	0.365033	-0.492255	0.622539	0.864447	chrIII	7910693	7911565	-
ZK688.8	1275.97	-0.0344556	0.242349	-0.142174	0.886943	0.967778	chrIII	7914241	7917704	-
ZK688.9	277.126	-0.144974	0.362007	-0.400473	0.688808	0.893697	chrIII	7881051	7884888	-
ZK697.1	0.217525	1.37098	4.04506	0.338927	0.734664	NA	chrV	1752347	1753856	+
ZK697.12	0.918641	1.21138	2.76514	0.438089	0.661322	NA	chrV	1720226	1721973	+
ZK697.13	0.326288	1.81349	4.02308	0.45077	0.652155	NA	chrV	1722410	1725261	+
ZK697.14	0.685769	1.61786	3.01493	0.536616	0.591533	NA	chrV	1754237	1755689	-
ZK697.2	215.314	-0.874872	0.381108	-2.2956	0.0216985	0.193641	chrV	1743770	1747927	+
ZK697.6	5.96913	-0.704605	0.934862	-0.7537	0.45103	NA	chrV	1730758	1732000	-
ZK697.7	0.638288	1.38736	3.08188	0.450167	0.65259	NA	chrV	1738926	1741157	-
ZK697.8	0.516924	-0.400986	3.97516	-0.100873	0.919651	NA	chrV	1748431	1749153	-
ZK721.1	326.411	-0.472848	0.266486	-1.77438	0.076	0.370433	chrX	8792106	8796041	+
ZK721.2	2819.42	1.20829	0.543312	2.22393	0.0261532	0.213234	chrX	8789400	8790568	+
ZK721.3	40.7605	0.2265	0.625792	0.361941	0.717396	0.906543	chrX	8784480	8787144	+
ZK721.4	8.22338	1.05568	0.857809	1.23067	0.218445	0.582577	chrX	8778794	8781488	+
ZK742.1	11522.3	0.0174773	0.40423	0.0432359	0.965513	0.989727	chrV	7805044	7814627	+
ZK742.2	395.618	0.73481	0.325432	2.25795	0.0239487	0.20435	chrV	7801445	7803823	-
ZK742.3	127.982	0.366712	0.389383	0.941778	0.346306	0.701934	chrV	7808349	7809890	-
ZK742.4	203.679	-0.411418	0.365653	-1.12516	0.260522	0.627528	chrV	7810208	7811766	-
ZK742.5	240.842	-0.296716	0.287939	-1.03048	0.302784	0.664487	chrV	7820556	7821457	+
ZK742.6	45.9833	-1.19368	0.581148	-2.05401	0.0399749	0.267968	chrV	7813716	7814926	-
ZK742.7	25.4625	-1.67446	0.728232	-2.29935	0.0214848	0.193268	chrV	7798059	7800583	+
ZK75.1	1.30762	1.59855	2.5748	0.620843	0.534703	NA	chrII	5996343	5996981	+
ZK75.2	197.517	-1.08633	0.355466	-3.05608	0.00224251	0.0486313	chrII	5988501	5989371	+
ZK75.3	5.99487	-1.12177	0.904498	-1.24021	0.214897	NA	chrII	5990074	5990746	-
ZK757.1	11.4999	-1.13873	0.807709	-1.40983	0.15859	0.510124	chrIII	9868475	9871021	-
ZK757.2	203.336	-0.211751	0.372187	-0.568936	0.569399	0.843109	chrIII	9874078	9877388	-
ZK757.3	0.615443	-0.734081	3.09791	-0.23696	0.812688	NA	chrIII	9887122	9891349	-
ZK757.4	830.829	0.0373073	0.276226	0.135061	0.892564	0.968977	chrIII	9863164	9867699	-
ZK770.1	17.2731	-0.40142	0.756304	-0.530765	0.595582	0.852497	chrI	3769683	3773879	+
ZK770.3	2784.39	-0.702032	0.227093	-3.09139	0.00199225	0.0447933	chrI	3755472	3759076	-
ZK783.1	10019.1	0.362727	0.291347	1.245	0.213131	0.577951	chrIII	7625310	7641010	+
ZK783.2	354.313	-0.00494642	0.312726	-0.0158171	0.98738	0.99519	chrIII	7640644	7643038	-
ZK783.3	1.26668	2.55368	2.61785	0.975487	0.329319	NA	chrIII	7647086	7648006	-
ZK783.4	2374.8	0.701954	0.250272	2.80477	0.00503528	0.0821081	chrIII	7650486	7655967	-
ZK783.5	0.258462	-0.259146	4.07834	-0.0635421	0.949335	NA	chrIII	7646110	7646921	-
ZK783.6	0.374827	-0.87512	4.04481	-0.216356	0.82871	NA	chrIII	7648722	7649940	+
ZK783.7	0.774536	1.34781	2.92548	0.460715	0.645003	NA	chrIII	7656653	7657176	+
ZK792.1	497.375	0.0640378	0.283068	0.226228	0.821024	0.94757	chrIV	11659776	11665180	+
ZK792.2	1.92426	-0.184005	1.93288	-0.0951974	0.924158	NA	chrIV	11673792	11675615	+
ZK792.3	2.01693	-0.253864	1.5059	-0.168579	0.866128	NA	chrIV	11676328	11678473	+
ZK792.4	123.902	0.13143	0.854499	0.15381	0.87776	0.964938	chrIV	11678416	11681982	-
ZK792.5	967.157	0.56244	0.246207	2.28442	0.0223471	0.197456	chrIV	11684950	11688095	-
ZK792.6	2804.31	-0.496275	0.259229	-1.91443	0.0555658	0.313734	chrIV	11688199	11691065	-
ZK792.7	145.933	-0.0450816	0.382635	-0.117819	0.906211	0.973774	chrIV	11694389	11696435	+
ZK792.8	475.634	0.307001	0.267669	1.14695	0.251404	0.618196	chrIV	11668004	11671479	+
ZK795.1	100.746	-0.238836	0.348247	-0.685823	0.492825	0.800319	chrIV	12548108	12554487	+
ZK795.2	7.41771	1.02023	0.884346	1.15365	0.248642	0.615087	chrIV	12557050	12558935	-
ZK795.3	725.008	0.181286	0.365015	0.496653	0.619434	0.863805	chrIV	12559339	12560665	+
ZK795.4	0.621709	0.22263	3.17116	0.0702046	0.944031	NA	chrIV	12560725	12561230	+
ZK809.1	7.12333	1.31059	0.886129	1.479	0.13914	NA	chrIV	11642078	11643699	+
ZK809.2	84.6641	-0.607271	0.334373	-1.81615	0.0693473	0.355461	chrIV	11650694	11652010	-
ZK809.3	1719.43	-0.232581	0.289618	-0.80306	0.42194	0.753186	chrIV	11652377	11653438	+
ZK809.4	2763.74	-0.620238	0.438596	-1.41414	0.15732	0.508001	chrIV	11653394	11655447	-
ZK809.5	1156.27	0.706221	0.262328	2.69213	0.00709978	0.10259	chrIV	11656706	11659402	+
ZK809.7	103.466	-0.331675	0.470572	-0.704835	0.480913	0.791265	chrIV	11644152	11646167	+
ZK809.8	504.011	-1.57962	0.668046	-2.36453	0.0180529	0.176114	chrIV	11645584	11648870	-
ZK809.9	62.3745	0.686959	0.455601	1.50781	0.131603	0.469344	chrIV	11665286	11667966	+
ZK813.1	1.99582	-0.61376	2.01225	-0.305012	0.760357	NA	chrX	3446298	3446922	+
ZK813.2	0.273808	-1.92916	4.03972	-0.477547	0.632972	NA	chrX	3443802	3444257	+
ZK813.3	0.857259	-2.2406	3.42057	-0.655035	0.512445	NA	chrX	3441825	3442447	+
ZK813.4	109.616	0.284769	0.662319	0.429957	0.667227	0.88427	chrX	3427342	3430107	-
ZK813.5	71.224	-0.170632	0.49486	-0.344809	0.730238	0.91222	chrX	3448730	3451209	-
ZK813.6	188.649	0.373678	0.467906	0.798617	0.424513	0.754754	chrX	3424802	3427324	+
ZK813.7	2.45143	-2.74166	2.38105	-1.15145	0.249546	NA	chrX	3444788	3445382	+
ZK816.1	31.3065	-0.129186	0.582155	-0.221909	0.824385	0.948116	chrX	3359048	3360414	+
ZK816.3	0.597352	2.63488	3.64786	0.722309	0.470105	NA	chrX	3348107	3348629	+
ZK816.4	118.816	0.482722	0.466521	1.03473	0.300795	0.662155	chrX	3348864	3350388	-
ZK816.5	3.37259	0.37751	1.86688	0.202215	0.839749	NA	chrX	3360671	3362480	-
ZK822.1	1520.74	0.478821	0.257518	1.85937	0.0629752	0.337243	chrIV	11918086	11922105	-
ZK822.2	765.387	0.16839	0.31482	0.534879	0.592734	0.851913	chrIV	11922334	11923171	-
ZK822.3	403.209	-0.454167	0.440899	-1.03009	0.302967	0.664487	chrIV	11930846	11935691	+
ZK822.4	162.527	0.300856	0.764936	0.393308	0.694092	0.896647	chrIV	11925999	11928403	+
ZK822.5	52.5466	-0.150342	0.425874	-0.35302	0.724073	0.90986	chrIV	11937379	11940632	+
ZK822.6	2.70594	-0.204379	1.66748	-0.122567	0.90245	NA	chrIV	11924618	11925328	-
ZK829.1	10.2854	1.71721	1.05503	1.62764	0.103601	0.424135	chrIV	11940579	11942362	-
ZK829.10	5.72987	0.838556	0.983951	0.852233	0.394085	NA	chrIV	11965579	11968680	-
ZK829.2	0.464407	2.22313	3.99777	0.556092	0.578148	NA	chrIV	11946082	11949794	-
ZK829.3	123.162	0.425314	0.487106	0.873145	0.382584	0.728147	chrIV	11943301	11945698	-
ZK829.4	5476.79	-0.0778929	0.378409	-0.205843	0.836913	0.952129	chrIV	11953219	11955521	+
ZK829.5	69.435	0.440186	0.438171	1.0046	0.315089	0.675321	chrIV	11950571	11952181	+
ZK829.6	372.312	0.267249	0.255117	1.04756	0.294843	0.655481	chrIV	11957519	11959783	-
ZK829.7	1085.53	-0.302319	0.266283	-1.13533	0.256238	0.624066	chrIV	11959876	11961514	-
ZK829.8	1.03385	-0.435138	3.21863	-0.135193	0.892459	NA	chrIV	11963886	11965404	-
ZK829.9	2874.74	-0.680771	0.28324	-2.40351	0.0162385	0.166275	chrIV	11970510	11973460	+
ZK836.1	163.504	1.00722	0.481407	2.09225	0.0364159	0.25556	chrV	12197413	12198606	-
ZK836.2	1757.03	0.670266	0.226706	2.95654	0.00311111	0.0599157	chrV	12194458	12205467	+
ZK836.3	202.533	0.393463	0.348141	1.13018	0.258399	0.625942	chrV	12194544	12195922	-
ZK84.1	4221.25	0.0909672	0.811954	0.112035	0.910796	0.975328	chrII	6020626	6023323	+
ZK84.2	2.86035	-0.143845	1.29281	-0.111265	0.911406	NA	chrII	6014347	6015812	+
ZK84.3	3.63196	-1.39273	1.26209	-1.10351	0.269808	NA	chrII	5998416	5998993	+
ZK84.6	17.5566	-0.145623	0.687924	-0.211684	0.832354	0.950686	chrII	6000464	6000987	+
ZK84.7	0.663274	-0.485694	2.70307	-0.179682	0.857402	NA	chrII	6010817	6011295	+
ZK849.1	3.79512	-0.0793645	1.12506	-0.0705424	0.943762	NA	chrI	14182774	14186838	-
ZK849.2	75.9843	0.268374	0.567471	0.472931	0.636263	0.871055	chrI	14185630	14196283	-
ZK849.4	2.54181	-0.621207	1.39473	-0.445397	0.656033	NA	chrI	14205704	14208569	+
ZK849.5	0.253218	1.5166	4.03714	0.375661	0.707169	NA	chrI	14200007	14204677	+
ZK856.1	1495.68	0.505181	0.235398	2.14607	0.0318674	0.238467	chrV	10179508	10183129	+
ZK856.10	218.374	0.109675	0.303258	0.361655	0.71761	0.906543	chrV	10205651	10206575	-
ZK856.11	464.196	-0.2108	0.341363	-0.617524	0.536889	0.825755	chrV	10203744	10205057	-
ZK856.12	333.391	-0.0498893	0.426498	-0.116974	0.906881	0.974262	chrV	10212922	10216685	+
ZK856.13	1932.44	0.49738	0.317927	1.56445	0.117712	0.449189	chrV	10206592	10210319	-
ZK856.14	12.1762	-1.24502	0.774174	-1.60819	0.107794	0.432607	chrV	10217052	10218996	+
ZK856.16	313.746	-1.2078	0.390093	-3.09619	0.00196026	0.0444592	chrV	10205214	10205557	-
ZK856.4	3.71903	0.168848	1.32743	0.1272	0.898782	NA	chrV	10183257	10184420	+
ZK856.5	50.7897	0.0533507	0.428764	0.124429	0.900976	0.972827	chrV	10184700	10190113	-
ZK856.6	4.10888	1.49719	1.14856	1.30354	0.192392	NA	chrV	10198677	10199687	+
ZK856.7	227.385	-0.355431	0.333456	-1.0659	0.286469	0.648949	chrV	10201829	10202573	+
ZK856.8	830.431	-0.477582	0.312264	-1.52942	0.126161	0.461453	chrV	10202313	10203461	-
ZK856.9	1224.61	0.844463	0.363002	2.32633	0.0200009	0.185687	chrV	10210411	10212103	-
ZK858.1	3357.7	0.0535018	0.355125	0.150656	0.880247	0.965467	chrI	9118107	9121754	+
ZK858.2	0.355645	1.76562	4.02517	0.438644	0.66092	NA	chrI	9123073	9124452	-
ZK858.3	2541.63	0.405742	0.501612	0.808875	0.418587	0.752276	chrI	9126129	9127065	-
ZK858.4	1536.91	-0.0361844	0.310648	-0.11648	0.907272	0.974262	chrI	9132530	9135742	+
ZK858.5	238.89	-0.407775	0.321037	-1.27018	0.204021	0.567904	chrI	9135756	9138349	-
ZK858.6	1897.75	-0.474177	0.287166	-1.65123	0.0986911	0.415368	chrI	9138259	9145625	-
ZK858.7	477.018	0.20946	0.295421	0.709021	0.478311	0.790053	chrI	9141978	9144362	-
ZK858.8	1.21395	-0.49759	2.09456	-0.237563	0.81222	NA	chrI	9124685	9126079	+
ZK863.1	7.44462	-0.015319	0.893945	-0.0171364	0.986328	0.99519	chrV	12168202	12170189	-
ZK863.3	471.684	0.082708	0.306238	0.270077	0.787101	0.93558	chrV	12179483	12181393	-
ZK863.4	1508.61	0.572877	0.350822	1.63295	0.102479	0.421784	chrV	12181478	12184177	-
ZK863.5	1.81219	-1.89143	1.76845	-1.06954	0.284826	NA	chrV	12184929	12186226	+
ZK863.6	2865.79	-0.530805	0.345038	-1.5384	0.123952	0.459322	chrV	12191295	12192366	+
ZK863.7	1338.12	-0.565977	0.31959	-1.77095	0.0765697	0.371843	chrV	12192255	12194426	+
ZK863.8	88.5505	-1.21269	1.00245	-1.20973	0.226383	0.590639	chrV	12186306	12187477	-
ZK863.9	1.0676	-0.358427	2.3613	-0.151792	0.879351	NA	chrV	12177023	12179419	-
ZK867.1	4697.74	-0.0630274	0.244878	-0.257382	0.796884	0.939007	chrX	7218065	7226780	+
ZK867.2	4.98648	0.909111	1.04029	0.873904	0.38217	NA	chrX	7206675	7209942	+
ZK867.3	63.7686	0.711602	0.467144	1.5233	0.127683	0.463879	chrX	7211663	7212500	+
ZK892.1	2478.71	-0.341373	0.575584	-0.593089	0.553122	0.83515	chrII	9991309	10000287	+
ZK892.2	518.61	-1.3923	0.484963	-2.87094	0.00409255	0.0713481	chrII	10000273	10001083	-
ZK892.3	0.235372	1.44558	4.04091	0.357735	0.720541	NA	chrII	10001786	10003912	+
ZK892.4	6.20827	0.284092	1.02903	0.276078	0.782488	NA	chrII	10006507	10008030	+
ZK892.5	2.18317	1.63085	1.57264	1.03702	0.299728	NA	chrII	10008171	10009322	+
ZK892.6	0.735471	2.89989	2.88412	1.00547	0.314671	NA	chrII	9979102	9980017	-
ZK892.7	97.8091	0.111712	0.430516	0.259484	0.795262	0.938656	chrII	9980826	9981693	-
ZK896.1	77.6978	-2.43327	0.739131	-3.29206	0.000994547	0.0295199	chrIV	12872804	12875336	-
ZK896.4	12.5564	-0.974773	0.847728	-1.14987	0.250199	0.616937	chrIV	12880642	12883122	-
ZK896.5	41.2684	-2.44186	0.802919	-3.04123	0.00235612	0.0501245	chrIV	12876959	12879643	-
ZK896.6	2.48004	-0.50173	1.39301	-0.360177	0.718714	NA	chrIV	12869244	12871488	-
ZK896.7	8.43529	-0.561642	1.01508	-0.553296	0.580061	0.846641	chrIV	12866091	12869059	+
ZK896.8	123.768	0.509334	0.529348	0.962193	0.335953	0.693938	chrIV	12860112	12865911	+
ZK896.9	1426.78	-0.217181	0.343176	-0.632856	0.526827	0.820635	chrIV	12855524	12859350	+
ZK897.1	429.922	0.157183	0.508035	0.309393	0.757022	0.922634	chrIV	12773837	12787489	+
ZK899.1	116.921	-0.626922	0.482785	-1.29855	0.194097	0.557105	chrX	9446604	9447740	+
ZK899.2	1007.8	-0.702639	0.30101	-2.33427	0.0195816	0.183803	chrX	9450166	9451937	-
ZK899.3	11.3395	1.3994	0.814476	1.71816	0.0857667	0.389041	chrX	9453899	9454601	+
ZK899.4	5.65817	1.04559	0.936196	1.11685	0.26406	NA	chrX	9455429	9458267	-
ZK899.5	72.1432	0.408047	0.463868	0.879662	0.379042	0.725709	chrX	9459851	9460877	-
ZK899.6	111.118	1.41709	0.365455	3.87759	0.000105497	0.00648663	chrX	9463296	9464666	+
ZK899.7	10.1821	0.21465	0.841682	0.255025	0.798704	0.93985	chrX	9447801	9449340	-
ZK899.8	3823.12	-0.010189	0.227623	-0.0447626	0.964297	0.989727	chrX	9472409	9516385	+
ZK909.2	2187.42	-0.598699	0.519932	-1.15149	0.249529	0.615964	chrI	14919519	14952163	+
ZK909.3	795.569	0.212083	0.634369	0.334321	0.738137	0.916429	chrI	14953476	14955600	+
ZK909.4	1955.94	-0.287423	0.288236	-0.997181	0.318677	0.678376	chrI	14961489	14965344	+
ZK909.5	53.237	0.659423	0.431427	1.52847	0.126395	0.461758	chrI	14955635	14957086	-
ZK909.6	42.6215	-1.0083	0.444222	-2.26981	0.0232191	0.200881	chrI	14967287	14968529	+
ZK930.1	2979.53	0.22152	0.315568	0.701973	0.482696	0.792245	chrII	11908649	11915791	-
ZK930.2	18.501	0.30747	0.634466	0.484611	0.627952	0.866845	chrII	11890927	11894640	-
ZK930.3	1004.05	-0.674016	0.333433	-2.02144	0.0432341	0.278879	chrII	11897298	11901149	-
ZK930.4	3.01981	-0.179479	1.29345	-0.13876	0.88964	NA	chrII	11907718	11908535	+
ZK930.5	1.98867	1.3528	1.62821	0.83085	0.406058	NA	chrII	11882550	11883418	+
ZK930.6	67.0692	-0.0929	0.561593	-0.165422	0.868612	0.961179	chrII	11885524	11886284	+
ZK930.7	0.606363	1.29853	2.74257	0.473471	0.635878	NA	chrII	11914502	11915358	+
ZK938.1	3.77186	0.594914	1.2002	0.495681	0.62012	NA	chrII	9829358	9830695	+
ZK938.2	820.169	-0.00977826	0.340987	-0.0286763	0.977123	0.991623	chrII	9837029	9838243	-
ZK938.3	4.89651	0.624188	1.30063	0.479912	0.63129	NA	chrII	9831588	9834305	-
ZK938.4	3.89795	-0.616773	1.54624	-0.398885	0.689978	NA	chrII	9835161	9836866	+
ZK938.7	103.423	0.247869	0.463404	0.534887	0.592728	0.851913	chrII	9839131	9841977	-
ZK945.1	565.44	0.331439	0.633583	0.523119	0.600891	0.855695	chrII	10094811	10098726	+
ZK945.2	596.44	0.437356	0.285104	1.53402	0.125024	0.460031	chrII	10098718	10099808	-
ZK945.3	3567.71	0.464962	0.313796	1.48173	0.138412	0.480889	chrII	10100248	10103000	+
ZK945.4	43.6005	0.905953	0.422222	2.14568	0.0318987	0.238467	chrII	10102911	10105645	-
ZK945.6	0.377327	0.563357	4.03591	0.139586	0.888987	NA	chrII	10106020	10106845	-
ZK945.7	0.779152	-0.499658	2.56259	-0.194982	0.845407	NA	chrII	10107414	10108379	-
ZK945.8	0.427903	-2.25275	4.02405	-0.559822	0.575601	NA	chrII	10108634	10109143	+
ZK945.9	3.43414	-0.850338	1.47928	-0.574832	0.565405	NA	chrII	10109219	10121904	-
ZK970.1	281.325	-0.249205	0.57464	-0.433671	0.664528	0.882926	chrII	10283404	10300072	-
ZK970.2	184.169	-0.341245	0.312715	-1.09123	0.27517	0.639516	chrII	10300655	10302799	-
ZK970.3	513.306	-0.895226	0.441234	-2.02891	0.042467	0.276458	chrII	10301102	10301828	+
ZK970.4	2619.21	-1.18997	0.272842	-4.36138	1.29244e-05	0.00144366	chrII	10302946	10303655	-
ZK970.5	4.08219	-0.137054	1.14882	-0.1193	0.905038	NA	chrII	10304078	10308766	-
ZK970.6	11.3066	0.0707094	1.01821	0.0694448	0.944636	0.98363	chrII	10310339	10316159	-
ZK970.7	24.6529	-1.3953	0.77031	-1.81135	0.0700873	0.356934	chrII	10312262	10313233	+
ZK971.1	16.0333	-0.812069	0.711441	-1.14144	0.253686	0.621192	chrII	10278671	10280399	-
ZK973.1	991.9	0.673547	0.319565	2.1077	0.035057	0.250482	chrI	4382565	4385226	+
ZK973.10	1060.22	-0.0557701	0.237734	-0.23459	0.814527	0.945683	chrI	4372254	4373121	-
ZK973.11	1259.37	-0.259109	0.296161	-0.874892	0.381633	0.727536	chrI	4379320	4381899	-
ZK973.2	1246.6	0.639959	0.378218	1.69204	0.0906388	0.400436	chrI	4373656	4379352	+
ZK973.3	796.719	0.033137	0.332339	0.0997084	0.920576	0.977846	chrI	4368087	4370505	+
ZK973.4	0.677284	0.851608	3.16564	0.269016	0.787917	NA	chrI	4363415	4364075	+
ZK973.5	3.00957	-0.176376	1.24342	-0.141848	0.8872	NA	chrI	4359116	4362549	+
ZK973.6	2362.91	0.00587743	0.287877	0.0204165	0.983711	0.994187	chrI	4321095	4359106	+
ZK973.8	32.4678	1.50922	0.557731	2.70599	0.00681002	0.0996523	chrI	4364906	4366996	-
ZK973.9	1536.78	-0.430534	0.451002	-0.954617	0.339771	0.697655	chrI	4370442	4372137	-
ZK993.1	332.573	-1.09868	0.341591	-3.21636	0.00129829	0.0345284	chrI	1128326	1131740	+
ZK993.2	14.3869	0.269643	1.06658	0.25281	0.800415	0.940903	chrI	1107580	1115570	+
ZK994.1	0.836064	-2.14376	2.49521	-0.859152	0.390257	NA	chrV	8510215	8512642	+
ZK994.3	406.182	0.359364	0.492404	0.729814	0.465504	0.782661	chrV	8494867	8502139	+
ZK994.6	8.23245	-1.12598	0.892921	-1.261	0.207308	0.572231	chrV	8502426	8504560	-
cTel3X.1	12.0876	0.951388	0.825707	1.15221	0.249235	0.615801	chrV	1479	3039	+
cTel54X.1	28.0095	-0.419785	0.611006	-0.687038	0.492059	0.799849	chrIII	1270	2948	-
cTel55X.1	1295.29	-0.951925	0.399446	-2.38311	0.0171669	0.170808	chrX	17714889	17718641	+
